# A Multimodal Framework to Uncover Drug-Responsive Subpopulations in Triple-Negative Breast Cancer

**DOI:** 10.1101/2025.02.14.638274

**Authors:** Yue Wang, Santiago Haase, Austin Whitman, Adriana Beltran, Philip M. Spanheimer, Elizabeth Brunk

**Author notes:** Correspondence should be addressed to: Elizabeth Brunk; Philip Spanheimer.

## Abstract

Understanding how individual cancer cells adapt to drug treatment is a fundamental challenge limiting precision medicine cancer therapy strategies. While single-cell technologies have advanced our understanding of cellular heterogeneity, efforts to connect the behavior of individual cells to broader tumor drug responses and uncover global trends across diverse systems remain limited. There is a growing availability of single-cell and bulk omics data, but a lack of centralized tools and repositories makes it difficult to study drug response globally, especially at the level of single-cell adaptation. To address this, we present a multimodal framework that integrates bulk and single-cell treated and untreated transcriptomics data to identify drug responsive cell populations in triple-negative breast cancer (TNBC). Our framework leverages population-scale bulk transcriptomics data from TNBC samples to define seven main “identities”, each representing unique combinations of biologically relevant genes. These identities are dynamic and trackable, allowing us to map them onto single cells and uncover global patterns of how cell populations respond to drug treatment. Unlike static classifications, this approach captures the evolving nature of cellular states, revealing that a select few identities dominate and drive population-level responses during treatment. Crucially, our ability to decode these trends through the inherent noise of single-cell data provides a clearer picture of how heterogeneous cell populations adapt to therapy. By identifying the dominant identities and their dynamics, we can better predict how entire tumors respond to treatment. This insight is essential for designing precise combination therapies tailored to the unique heterogeneity of patient tumors, addressing the single-cell variations that ultimately determine therapeutic outcomes.

## Supplementary Table 1-19 for "A Multimodal Framework to Uncover Drug-Responsive Subpopulations in Triple-Negative Breast Cancer" (part 1 of 3)

### Sheet: Table_of_contents
Table of contents
Supplementary Table 1 (ST1): CCLE F0 identity-defining gene biological meaning literature search result
Supplementary Table 2 (ST2): CCLE F1 identity-defining gene biological meaning literature search result
Supplementary Table 3 (ST3): CCLE F2 identity-defining gene biological meaning literature search result
Supplementary Table 4 (ST4): CCLE F3 identity-defining gene biological meaning literature search result
Supplementary Table 5 (ST5): CCLE F5 identity-defining gene biological meaning literature search result
Supplementary Table 6 (ST6): CCLE F6 identity-defining gene biological meaning literature search result
Supplementary Table 7 (ST7): TNBC cancer cell cluster drug response analysis (from scRNA-seq data)
Supplementary Table 8 (ST8): gene-annotated differential peaks after MS177 treatment for the organoid as a whole (bulk level)
Supplementary Table 9 (ST9): gene-annotated differential peaks after MS177 treatment for the epithelial cluster within the organoid
Supplementary Table 10 (ST10): gene-annotated differential peaks after MS177 treatment for the stem-cell cluster within the organoid
Supplementary Table 11 (ST11): TCGA F0 identity-defining gene biological meaning literature search result
Supplementary Table 12 (ST12): TCGA F1 identity-defining gene biological meaning literature search result
Supplementary Table 13 (ST13): TCGA F2 identity-defining gene biological meaning literature search result
Supplementary Table 14 (ST14): TCGA F3 identity-defining gene biological meaning literature search result
Supplementary Table 15 (ST15): TCGA F5 identity-defining gene biological meaning literature search result
Supplementary Table 16 (ST16): CCLE identity defining genes enrichment in differentially expressed genes after drug treatments
Supplementary Table 17 (ST17): gene-annotated differential peaks after JQ1 treatment for the organoid as a whole (bulk level)
Supplementary Table 18 (ST18): gene-annotated differential peaks after JQ1 treatment for the epithelial cluster within the organoid
Supplementary Table 19 (ST19): gene-annotated differential peaks after JQ1 treatment for the stem-cell cluster within the organoid

### Sheet: ST1_CCLE_F0
TNBC samples (4 samples in this state)	# of cell lines that satisfied the criteria for the gene	gene	#TNBC paper	# BC paper (including TNBC paper)	# cancer paper (including BC and TNBC paper)	relevant pathway/key words	representative publications	gene annotation
ACH-000691, ACH-000196, ACH-000111, ACH-000276	4	APBA2	0	1	22
ACH-000691, ACH-000196, ACH-000111, ACH-000276	4	NOTCH3	25	118	702	NOTCH3 inactivation increases triple negative breast cancer sensitivity to gefitinib by promoting EGFR tyrosine dephosphorylation and its intracellular arrest; Notch receptors are associated with the regulation of tumor-initiating cells (TICs) behavior, as well as with the aetiology of TNBCs; In the adult, Notch3, in collaboration with other Notch proteins, is involved in stem cell regulation in different tissues in stem cell regulation in different tissues, and it also controls the plasticity of the vascular smooth muscle phenotype involved in arterial vessel remodelling.	1. Diluvio G, Del Gaudio F, Giuli MV, et al. NOTCH3 inactivation increases triple negative breast cancer sensitivity to gefitinib by promoting EGFR tyrosine dephosphorylation and its intracellular arrest. Oncogenesis. 2018;7(5):42. Published 2018 May 25. 2. Giuli MV, Giuliani E, Screpanti I, Bellavia D, Checquolo S. Notch Signaling Activation as a Hallmark for Triple-Negative Breast Cancer Subtype. J Oncol. 2019;2019:8707053. Published 2019 Jul 11. doi:10.1155/2019/8707053doi:10.1038/s41389-018-0051-9 3. Hosseini-Alghaderi S, Baron M. Notch3 in Development, Health and Disease. Biomolecules. 2020;10(3):485. Published 2020 Mar 23. doi:10.3390/biom10030485
ACH-000691, ACH-000196, ACH-000111, ACH-000276	4	GRHL2	4	27	123	coincide with an epithelial character	1. Mooney SM, Talebian V, Jolly MK, et al. The GRHL2/ZEB Feedback Loop-A Key Axis in the Regulation of EMT in Breast Cancer. J Cell Biochem. 2017;118(9):2559-2570. doi:10.1002/jcb.25974 2. Xiang X, Deng Z, Zhuang X, et al. Grhl2 determines the epithelial phenotype of breast cancers and promotes tumor progression [published correction appears in PLoS One. 2013;8(4). doi: 10.1371/annotation/aa633603-370b-4613-bf35-2e5f999cff38] [published correction appears in PLoS One. 2013 Apr 08;8(4):]. PLoS One. 2012;7(12):e50781. doi:10.1371/journal.pone.0050781 3. Bai X, Li Y, Li Y, et al. GRHL2 Expression Functions in Breast Cancer Aggressiveness and Could Serve as Prognostic and Diagnostic Biomarker for Breast Cancer. Clin Med Insights Oncol. 2022;16:11795549221109511. Published 2022 Jul 21. doi:10.1177/11795549221109511	Binds directly to the consensus DNA sequence 5'-AACCGGTT-3' acting as an activator and repressor on distinct target genes (By similarity). During embryogenesis, plays unique and cooperative roles with GRHL3 in establishing distinct zones of primary neurulation. Essential for closure 3 (rostral end of the forebrain), functions cooperatively with GRHL3 in closure 2 (forebrain/midbrain boundary) and posterior neuropore closure (By similarity). Regulates epithelial morphogenesis acting as a target gene-associated transcriptional activator of apical junctional complex components. Up-regulates of CLDN3 and CLDN4, as well as of RAB25, which increases the CLDN4 protein and its localization at tight junctions (By similarity). Comprises an essential component of the transcriptional machinery that establishes appropriate expression levels of CLDN4 and CDH1 in different types of epithelia. Exhibits functional redundancy with GRHL3 in epidermal morphogenetic events and epidermal wound repair (By similarity). In lung, forms a regulatory loop with NKX2-1 that coordinates lung epithelial cell morphogenesis and differentiation (By similarity). In keratinocytes, plays a role in telomerase activation during cellular proliferation, regulates TERT expression by binding to TERT promoter region and inhibiting DNA methylation at the 5'-CpG island, possibly by interfering with DNMT1 enzyme activity (PubMed:19015635, 20938050). In addition, impairs keratinocyte differentiation and epidermal function by inhibiting the expression of genes clustered at the epidermal differentiation complex (EDC) as well as GRHL1 and GRHL3 through epigenetic mechanisms
ACH-000691, ACH-000196, ACH-000111, ACH-000276	4	DSP	2	53	636	epithelial characteristics
ACH-000691, ACH-000196, ACH-000111, ACH-000276	4	MACROH2A2	0	0	15	---
ACH-000691, ACH-000196, ACH-000111, ACH-000276	4	SFRP1	9	109	680	SFRP1 expression is significantly correlated with an increased probability of positive response to neoadjuvant chemotherapy.
ACH-000691, ACH-000196, ACH-000111, ACH-000276	4	NMU	0	4	48	expands the cancer stem cell phenotype in HER2-positive breast cancer	1. Martinez VG, Crown J, Porter RK, O'Driscoll L. Neuromedin U alters bioenergetics and expands the cancer stem cell phenotype in HER2-positive breast cancer. Int J Cancer. 2017;140(12):2771-2784. doi:10.1002/ijc.30705
ACH-000691, ACH-000196, ACH-000111, ACH-000276	4	BSPRY	0	0	4	---
ACH-000691, ACH-000196, ACH-000111, ACH-000276	4	PRXL2A	0	0	3	---
ACH-000691, ACH-000196, ACH-000111, ACH-000276	4	AIF1L	0	1	5	absence of this gene contributes to cancer cell migration and poor prognosis	1. Liu P, Li W, Hu Y, Jiang Y. Absence of AIF1L contributes to cell migration and a poor prognosis of breast cancer. Onco Targets Ther. 2018;11:5485-5498. Published 2018 Sep 5. doi:10.2147/OTT.S165874
ACH-000691, ACH-000196, ACH-000111, ACH-000276	4	BEX2	0	9	31	BEX2 overexpression protects the breast cancer cells against mitochondrial apoptosis; our data suggests that BEX2 expression is required for the normal cell cycle progression during G1 in breast cancer cells through the regulation of cyclin D1 and p21	1. Naderi A, Liu J, Bennett IC. BEX2 regulates mitochondrial apoptosis and G1 cell cycle in breast cancer. Int J Cancer. 2010;126(7):1596-1610. doi:10.1002/ijc.24866
ACH-000691, ACH-000196, ACH-000111, ACH-000276	4	DSC2	3	11	81	The high levels of DSC2 is important for maintaining high expression of vimentin, which stimulates fibronectin/integrin β1/FAK/Src/MEK/ERK/ZEB1–mediated metastasis	1. Li K, Wu R, Zhou M, Tong H, Luo KQ. Desmosomal proteins of DSC2 and PKP1 promote cancer cells survival and metastasis by increasing cluster formation in circulatory system. Sci Adv. 2021;7(40):eabg7265. doi:10.1126/sciadv.abg7265
ACH-000691, ACH-000196, ACH-000111, ACH-000276	4	DTNA	0	0	11	---
ACH-000691, ACH-000196, ACH-000111, ACH-000276	4	SLC43A3	0	0	6	---
ACH-000691, ACH-000196, ACH-000111, ACH-000276	4	TINAGL1	3	8	14	Tinagl1 suppresses TNBC progression and metastasis through direct binding to integrin α5β1, αvβ1, and epidermal growth factor receptor (EGFR), and subsequent simultaneous inhibition of focal adhesion kinase (FAK) and EGFR signaling pathways	1. Shen M, Jiang YZ, Wei Y, et al. Tinagl1 Suppresses Triple-Negative Breast Cancer Progression and Metastasis by Simultaneously Inhibiting Integrin/FAK and EGFR Signaling. Cancer Cell. 2019;35(1):64-80.e7. doi:10.1016/j.ccell.2018.11.016 2. Musetti SN, Huang L. Tinagl1 Gene Therapy Suppresses Growth and Remodels the Microenvironment of Triple Negative Breast Cancer. Mol Pharm. 2021;18(5):2032-2038. doi:10.1021/acs.molpharmaceut.1c00008
ACH-000691, ACH-000196, ACH-000111, ACH-000276	4	NECTIN4	6	46	174	Nectin-4 serves as a potential prognostic marker in TNBC and is associated with a significantly better overall survival; an potential target for antibody drug conjugate (ADC) in TNBC
ACH-000691, ACH-000196, ACH-000111, ACH-000276	4	CGN	0	11	110	Enables cadherin binding activity. Predicted to act upstream of or within bicellular tight junction assembly; epithelial cell morphogenesis;
ACH-000691, ACH-000196, ACH-000111, ACH-000276	4	ZIC1	1	8	86	In vitro, the overexpression of ZIC1 inhibited cell proliferation, reduced mitochondrial membrane potential and promoted the apoptosis of the MDA-MB-231 and SK-BR3 breast cancer cells by inactivating the Akt/mTOR/P70S6K pathway, suppressing survivin expression, modulating the cell cycle, releasing cytochrome c (Cyto-c) into the cytosol and activating caspase proteins.
ACH-000691, ACH-000196, ACH-000111, ACH-000276	4	UCHL1	6	49	708	UCHL1 promotes cancer stemness in triple-negative breast cancer; UCHL1 facilitates TGFβ signaling-induced metastasis by protecting TGFβ type I receptor and SMAD2 from ubiquitination	1. Liu S, González-Prieto R, Zhang M, et al. Deubiquitinase Activity Profiling Identifies UCHL1 as a Candidate Oncoprotein That Promotes TGFβ-Induced Breast Cancer Metastasis. Clin Cancer Res. 2020;26(6):1460-1473. doi:10.1158/1078-0432.CCR-19-1373 2. Tian C, Liu Y, Liu Y, et al. UCHL1 promotes cancer stemness in triple-negative breast cancer. Pathol Res Pract. 2022;240:154235. doi:10.1016/j.prp.2022.154235
ACH-000691, ACH-000196, ACH-000111, ACH-000276	4	AUTS2	0	2	35	---
ACH-000691, ACH-000196, ACH-000111, ACH-000276	4	TMSB15B	0	1	2
ACH-000691, ACH-000196, ACH-000111, ACH-000276	4	USP41	0	3	5	USP41 Enhances Epithelial-Mesenchymal Transition of Breast Cancer Cells through Snail Stabilization	1. Yoon JY, Seo SU, Woo SM, Kwon TK. USP41 Enhances Epithelial-Mesenchymal Transition of Breast Cancer Cells through Snail Stabilization. Int J Mol Sci. 2023;24(2):1693. Published 2023 Jan 15. doi:10.3390/ijms24021693
ACH-000691, ACH-000196, ACH-000111, ACH-000276	4	FBLIM1	0	3	18
ACH-000691, ACH-000196, ACH-000111, ACH-000276	4	ELF3	3	39	188	induces endogenous TGF-beta type II receptor expression and restores the TGF-beta signaling pathway in Hs578t (TNBC) human breast cancer cells; might promote tumorigenesis via PI3K/Akt pathway in breast cancer	1. Gajulapalli VN, Samanthapudi VS, Pulaganti M, et al. A transcriptional repressive role for epithelial-specific ETS factor ELF3 on oestrogen receptor alpha in breast cancer cells. Biochem J. 2016;473(8):1047-1061. doi:10.1042/BCJ20160019 2. Chang J, Lee C, Hahm KB, Yi Y, Choi SG, Kim SJ. Over-expression of ERT(ESX/ESE-1/ELF3), an ets-related transcription factor, induces endogenous TGF-beta type II receptor expression and restores the TGF-beta signaling pathway in Hs578t human breast cancer cells. Oncogene. 2000;19(1):151-154. doi:10.1038/sj.onc.1203252
ACH-000691, ACH-000196, ACH-000111, ACH-000276	4	CHMP4C	0	0	38
ACH-000691, ACH-000196, ACH-000111, ACH-000276	4	BEND7	0	0	0
ACH-000691, ACH-000196, ACH-000111, ACH-000276	4	MYO5B	0	0	24
ACH-000691, ACH-000196, ACH-000111, ACH-000276	4	EVPL	0	1	17	upregulated in breast cancer	1. Kim DH, Lee KE. Discovering Breast Cancer Biomarkers Candidates through mRNA Expression Analysis Based on The Cancer Genome Atlas Database. J Pers Med. 2022;12(10):1753. Published 2022 Oct 21. doi:10.3390/jpm12101753
ACH-000691, ACH-000196, ACH-000111, ACH-000276	4	TP53I11	0	1	12
ACH-000691, ACH-000196, ACH-000111, ACH-000276	4	BACE2	0	1	25
ACH-000691, ACH-000196, ACH-000111, ACH-000276	4	ALDH1A3	19	59	220	breast cancer stem cell marker; ALDH1A3-regulated long non-coding RNA NRAD1 is a potential novel target for triple-negative breast tumors and cancer stem cells; NRAD1 regulates expression of genes involved in differentiation and catabolic processes; promote breast cancer stem cell population; promote retinoic acid synthesis; ALDH1A3 was determined to play a role in breast cancer brain metastasis (BCBM) establishment via regulation of circulating tumor cell adhesion and migration phases in the BCBM cascade	1. Thomas ML, de Antueno R, Coyle KM, et al. Citral reduces breast tumor growth by inhibiting the cancer stem cell marker ALDH1A3. Mol Oncol. 2016;10(9):1485-1496. doi:10.1016/j.molonc.2016.08.004 2. Vidovic D, Huynh TT, Konda P, et al. ALDH1A3-regulated long non-coding RNA NRAD1 is a potential novel target for triple-negative breast tumors and cancer stem cells. Cell Death Differ. 2020;27(1):363-378. doi:10.1038/s41418-019-0362-1 3. Yamashita D, Minata M, Ibrahim AN, et al. Identification of ALDH1A3 as a Viable Therapeutic Target in Breast Cancer Metastasis-Initiating Cells. Mol Cancer Ther. 2020;19(5):1134-1147. doi:10.1158/1535-7163.MCT-19-0461 4. Coyle KM, Murphy JP, Vidovic D, et al. Breast cancer subtype dictates DNA methylation and ALDH1A3-mediated expression of tumor suppressor RARRES1. Oncotarget. 2016;7(28):44096-44112. doi:10.18632/oncotarget.9858 5. Pan M, Li M, Guo M, et al. Knockdown of ALDH1A3 reduces breast cancer stem cell marker CD44 via the miR-7-TGFBR2-Smad3-CD44 regulatory axis. Exp Ther Med. 2021;22(4):1093. doi:10.3892/etm.2021.10527 6. Pan M, Li M, You C, et al. Inhibition of breast cancer growth via miR-7 suppressing ALDH1A3 activity concomitant with decreasing breast cancer stem cell subpopulation. J Cell Physiol. 2020;235(2):1405-1416. doi:10.1002/jcp.29059 6. Duan JJ, Cai J, Guo YF, Bian XW, Yu SC. ALDH1A3, a metabolic target for cancer diagnosis and therapy. Int J Cancer. 2016;139(5):965-975. doi:10.1002/ijc.30091 7. Ginestier C, Hur MH, Charafe-Jauffret E, et al. ALDH1 is a marker of normal and malignant human mammary stem cells and a predictor of poor clinical outcome. Cell Stem Cell. 2007;1(5):555-567. doi:10.1016/j.stem.2007.08.014 8. Marcato P, Dean CA, Pan D, et al. Aldehyde dehydrogenase activity of breast cancer stem cells is primarily due to isoform ALDH1A3 and its expression is predictive of metastasis. Stem Cells. 2011;29(1):32-45. doi:10.1002/stem.563
ACH-000691, ACH-000196, ACH-000111, ACH-000276	4	CLDN4	12	62	295	epithelial marker
ACH-000691, ACH-000196, ACH-000111, ACH-000276	3	LIMCH1
ACH-000691, ACH-000196, ACH-000111, ACH-000276	3	FGFR2
ACH-000691, ACH-000196, ACH-000111, ACH-000276	3	TGFB2
ACH-000691, ACH-000196, ACH-000111, ACH-000276	3	EFS
ACH-000691, ACH-000196, ACH-000111, ACH-000276	3	GABRE
ACH-000691, ACH-000196, ACH-000111, ACH-000276	3	GRB10
ACH-000691, ACH-000196, ACH-000111, ACH-000276	3	GNB4
ACH-000691, ACH-000196, ACH-000111, ACH-000276	3	PPL
ACH-000691, ACH-000196, ACH-000111, ACH-000276	3	PLEKHA6
ACH-000691, ACH-000196, ACH-000111, ACH-000276	3	STAC
ACH-000691, ACH-000196, ACH-000111, ACH-000276	3	FAM50B
ACH-000691, ACH-000196, ACH-000111, ACH-000276	3	SYBU
ACH-000691, ACH-000196, ACH-000111, ACH-000276	3	CDKN2A
ACH-000691, ACH-000196, ACH-000111, ACH-000276	3	FAM171A1
ACH-000691, ACH-000196, ACH-000111, ACH-000276	3	PDZK1IP1
ACH-000691, ACH-000196, ACH-000111, ACH-000276	3	NDRG2
ACH-000691, ACH-000196, ACH-000111, ACH-000276	3	ID4
ACH-000691, ACH-000196, ACH-000111, ACH-000276	3	TSPYL5
ACH-000691, ACH-000196, ACH-000111, ACH-000276	3	ANO9
ACH-000691, ACH-000196, ACH-000111, ACH-000276	3	PRAME	3	18	437	promotes EMT	1. Al-Khadairi G, Naik A, Thomas R, Al-Sulaiti B, Rizly S, Decock J. PRAME promotes epithelial-to-mesenchymal transition in triple negative breast cancer. J Transl Med. 2019;17(1):9. Published 2019 Jan 3. doi:10.1186/s12967-018-1757-3
ACH-000691, ACH-000196, ACH-000111, ACH-000276	3	MAGED4B
ACH-000691, ACH-000196, ACH-000111, ACH-000276	3	DAPK1
ACH-000691, ACH-000196, ACH-000111, ACH-000276	3	ZNF677
ACH-000691, ACH-000196, ACH-000111, ACH-000276	3	PPP1R14C
ACH-000691, ACH-000196, ACH-000111, ACH-000276	3	CT83
ACH-000691, ACH-000196, ACH-000111, ACH-000276	3	SERPINB5
ACH-000691, ACH-000196, ACH-000111, ACH-000276	3	CRIP1
ACH-000691, ACH-000196, ACH-000111, ACH-000276	3	SPESP1
ACH-000691, ACH-000196, ACH-000111, ACH-000276	2	TMEM98
ACH-000691, ACH-000196, ACH-000111, ACH-000276	2	TNC
ACH-000691, ACH-000196, ACH-000111, ACH-000276	2	PLXNA2
ACH-000691, ACH-000196, ACH-000111, ACH-000276	2	LXN
ACH-000691, ACH-000196, ACH-000111, ACH-000276	2	PKP1
ACH-000691, ACH-000196, ACH-000111, ACH-000276	2	CHST10
ACH-000691, ACH-000196, ACH-000111, ACH-000276	2	ARMCX1
ACH-000691, ACH-000196, ACH-000111, ACH-000276	2	ZC4H2
ACH-000691, ACH-000196, ACH-000111, ACH-000276	2	SMO
ACH-000691, ACH-000196, ACH-000111, ACH-000276	2	PDLIM4
ACH-000691, ACH-000196, ACH-000111, ACH-000276	2	DSC3
ACH-000691, ACH-000196, ACH-000111, ACH-000276	2	IFI44
ACH-000691, ACH-000196, ACH-000111, ACH-000276	2	MAGED4
ACH-000691, ACH-000196, ACH-000111, ACH-000276	2	SLFN11
ACH-000691, ACH-000196, ACH-000111, ACH-000276	2	C6orf141
ACH-000691, ACH-000196, ACH-000111, ACH-000276	2	CT45A3
ACH-000691, ACH-000196, ACH-000111, ACH-000276	2	F8A3
ACH-000691, ACH-000196, ACH-000111, ACH-000276	1	GALNT18
ACH-000691, ACH-000196, ACH-000111, ACH-000276	1	CTAG2
ACH-000691, ACH-000196, ACH-000111, ACH-000276	1	MTUS1
ACH-000691, ACH-000196, ACH-000111, ACH-000276	1	AC004556.3
	NOTCH SIGNALING
		NOTCH1					1. Stoeck A, Lejnine S, Truong A, et al. Discovery of biomarkers predictive of GSI response in triple-negative breast cancer and adenoid cystic carcinoma. Cancer Discov. 2014;4(10):1154-1167. doi:10.1158/2159-8290.CD-13-0830
		JAG2
		HEY2
		HES4				high expression of HES4 is associated with poor clinical outcomes in TNBC; TCGA model F3 state has lower HES4 expression level	1. Stoeck A, Lejnine S, Truong A, et al. Discovery of biomarkers predictive of GSI response in triple-negative breast cancer and adenoid cystic carcinoma. Cancer Discov. 2014;4(10):1154-1167. doi:10.1158/2159-8290.CD-13-0830

### Sheet: ST2_CCLE_F1
TNBC samples (8 samples in this state)	# of cell lines that satisfied the criteria for the gene	gene	#TNBC paper	# BC paper (including TNBC paper)	# cancer paper (including BC and TNBC paper)	relevant pathway/key words	representative publications	gene annotation
ACH-000721, ACH-000148, ACH-001389, ACH-000621, ACH-000288, ACH-000573, ACH-000699, ACH-001391	8	MRC2	0	14	59	we show that genetic deletion of the Endo180 (MRC2) receptor, predominantly expressed by a population of matrix-remodelling CAFs, profoundly limits tumour growth and metastasis; effects that can be recapitulated in 3D co-culture assays; high MRC2 mRNA levels in tumors were associated with a poor response to αPD-1 therapy, highlighting the potential benefits of therapeutically targeting a specific CAF subpopulation in breast and other CAF-rich cancers to improve clinical responses to immunotherapy.	1. Jungwirth U, van Weverwijk A, Evans RJ, et al. Impairment of a distinct cancer-associated fibroblast population limits tumour growth and metastasis. Nat Commun. 2021;12(1):3516. Published 2021 Jun 10. doi:10.1038/s41467-021-23583-1 2. Jenkins L, Jungwirth U, Avgustinova A, et al. Cancer-Associated Fibroblasts Suppress CD8+ T-cell Infiltration and Confer Resistance to Immune-Checkpoint Blockade. Cancer Res. 2022;82(16):2904-2917. doi:10.1158/0008-5472.CAN-21-4141
ACH-000721, ACH-000148, ACH-001389, ACH-000621, ACH-000288, ACH-000573, ACH-000699, ACH-001391	8	VIM	37	164	1215	mesenchymal marker
ACH-000721, ACH-000148, ACH-001389, ACH-000621, ACH-000288, ACH-000573, ACH-000699, ACH-001391	8	GSTP1	15	388	2716	promote glycolysis in TNBC; glutathione-S-transferase Pi 1 (GSTP1) as a novel TNBC target that controls cancer pathogenicity by regulating glycolytic and lipid metabolism, energetics, and oncogenic signaling pathways through a protein interaction that activates glyceraldehyde-3-phosphate dehydrogenase activity.	Louie SM, Grossman EA, Crawford LA, et al. GSTP1 Is a Driver of Triple-Negative Breast Cancer Cell Metabolism and Pathogenicity. Cell Chem Biol. 2016;23(5):567-578. doi:10.1016/j.chembiol.2016.03.017
ACH-000721, ACH-000148, ACH-001389, ACH-000621, ACH-000288, ACH-000573, ACH-000699, ACH-001391	8	AKR1B1	1	21	115	aldose reductase (AKR1B1) inhibitor epalrestat (EPA) in combination with cytotoxic chemotherapy and targeted therapeutics has a major anticancer effect in TNBC	1. Bailly C. Moving toward a new horizon for the aldose reductase inhibitor epalrestat to treat drug-resistant cancer. Eur J Pharmacol. 2022;931:175191. doi:10.1016/j.ejphar.2022.175191
ACH-000721, ACH-000148, ACH-001389, ACH-000621, ACH-000288, ACH-000573, ACH-000699, ACH-001391	8	RAB34	0	1	18
ACH-000721, ACH-000148, ACH-001389, ACH-000621, ACH-000288, ACH-000573, ACH-000699, ACH-001391	8	LDHB	8	33	200	TNBC reply on glycolysis; we identify lactate dehydrogenase B (LDHB), a component of glycolytic metabolism, as an essential gene in triple-negative breast cancer. Loss of LDHB abrogated cell proliferation in vitro and arrested tumor growth in fully formed tumors in vivo.	1. McCleland ML, Adler AS, Shang Y, et al. An integrated genomic screen identifies LDHB as an essential gene for triple-negative breast cancer. Cancer Res. 2012;72(22):5812-5823. doi:10.1158/0008-5472.CAN-12-1098 2. Cheng, A., Zhang, P., Wang, B. et al. Aurora-A mediated phosphorylation of LDHB promotes glycolysis and tumor progression by relieving the substrate-inhibition effect. Nat Commun 10, 5566 (2019). https://doi.org/10.1038/s41467-019-13485-8
ACH-000721, ACH-000148, ACH-001389, ACH-000621, ACH-000288, ACH-000573, ACH-000699, ACH-001391	8	FN1	11	130	832	mesenchymal marker;	1. Deshmukh AP, Vasaikar SV, Tomczak K, et al. Identification of EMT signaling cross-talk and gene regulatory networks by single-cell RNA sequencing. Proc Natl Acad Sci U S A. 2021;118(19):e2102050118. doi:10.1073/pnas.2102050118
ACH-000721, ACH-000148, ACH-001389, ACH-000621, ACH-000288, ACH-000573, ACH-000699, ACH-001391	8	RAB32	0	2	18
ACH-000721, ACH-000148, ACH-001389, ACH-000621, ACH-000288, ACH-000573, ACH-000699, ACH-001391	8	MAP1B	0	6	110
ACH-000721, ACH-000148, ACH-001389, ACH-000621, ACH-000288, ACH-000573, ACH-000699, ACH-001391	8	SPART	0	1	16
ACH-000721, ACH-000148, ACH-001389, ACH-000621, ACH-000288, ACH-000573, ACH-000699, ACH-001391	8	PSAT1	4	32	121	---
ACH-000721, ACH-000148, ACH-001389, ACH-000621, ACH-000288, ACH-000573, ACH-000699, ACH-001391	8	ATP8B2	0	0	4
ACH-000721, ACH-000148, ACH-001389, ACH-000621, ACH-000288, ACH-000573, ACH-000699, ACH-001391	8	MSN	6	114	648	Interfering MSN-NONO complex-activated CREB signaling serves as a therapeutic strategy for triple-negative breast cancer	1. Qin Y, Chen W, Jiang G, et al. Interfering MSN-NONO complex-activated CREB signaling serves as a therapeutic strategy for triple-negative breast cancer. Sci Adv. 2020;6(8):eaaw9960. Published 2020 Feb 19. doi:10.1126/sciadv.aaw9960
ACH-000721, ACH-000148, ACH-001389, ACH-000621, ACH-000288, ACH-000573, ACH-000699, ACH-001391	8	CD109	2	10	101	high expression of CD109 protein had significantly poorer postoperative disease-specific survival	1. Tao J, Li H, Li Q, Yang Y. CD109 is a potential target for triple-negative breast cancer. Tumour Biol. 2014;35(12):12083-12090. doi:10.1007/s13277-014-2509-5
ACH-000721, ACH-000148, ACH-001389, ACH-000621, ACH-000288, ACH-000573, ACH-000699, ACH-001391	8	FSTL1	3	10	93	FSTL1 enhances chemoresistance and maintains stemness in breast cancer cells via integrin β3/Wnt signaling	1. Cheng S, Huang Y, Lou C, He Y, Zhang Y, Zhang Q. FSTL1 enhances chemoresistance and maintains stemness in breast cancer cells via integrin β3/Wnt signaling under miR-137 regulation. Cancer Biol Ther. 2019;20(3):328-337. doi:10.1080/15384047.2018.1529101
ACH-000721, ACH-000148, ACH-001389, ACH-000621, ACH-000288, ACH-000573, ACH-000699, ACH-001391	8	HDGFL3	0	0	8
ACH-000721, ACH-000148, ACH-001389, ACH-000621, ACH-000288, ACH-000573, ACH-000699, ACH-001391	8	NNMT	1	11	201	NNMT overexpression promoted migration and invasion of TNBCs by reducing cholesterol levels in the cytoplasm and cell membrane. Mechanistically, NNMT activated MEK/ERK/c-Jun/ABCA1 pathway by repressing protein phosphatase 2A (PP2A) activity leading to cholesterol efflux and membrane fluidity enhancement, thereby promoting the epithelial-mesenchymal transition (EMT) of TNBCs.	1. Wang Y, Zhou X, Lei Y, et al. NNMT contributes to high metastasis of triple negative breast cancer by enhancing PP2A/MEK/ERK/c-Jun/ABCA1 pathway mediated membrane fluidity. Cancer Lett. 2022;547:215884. doi:10.1016/j.canlet.2022.215884
ACH-000721, ACH-000148, ACH-001389, ACH-000621, ACH-000288, ACH-000573, ACH-000699, ACH-001391	8	TCEAL9	0	0	6
ACH-000721, ACH-000148, ACH-001389, ACH-000621, ACH-000288, ACH-000573, ACH-000699, ACH-001391	8	ZNF655	1	1	5
ACH-000721, ACH-000148, ACH-001389, ACH-000621, ACH-000288, ACH-000573, ACH-000699, ACH-001391	8	FBXO17	0	1	12
ACH-000721, ACH-000148, ACH-001389, ACH-000621, ACH-000288, ACH-000573, ACH-000699, ACH-001391	8	LIX1L	0	0	5
ACH-000721, ACH-000148, ACH-001389, ACH-000621, ACH-000288, ACH-000573, ACH-000699, ACH-001391	7	FHL1	0	8	90	FHL1 overexpression inhibited the viability, colony number, migration, and invasion of BC cells and the expression of VEGF, N-cadherin, and vimentin, and increased the expression of FHL1, p53, and E-cadherin in BT549 cells.	1. Li Y, Zeng Q, Qiu J, et al. MiR-183-5p Promotes Proliferation, Metastasis and Angiogenesis in Breast Cancer Cells through Negatively Regulating Four and a Half LIM Protein 1 [published correction appears in J Breast Cancer. 2020 Sep 28;23(5):576]. J Breast Cancer. 2020;23(4):355-372. Published 2020 Aug 25. doi:10.4048/jbc.2020.23.e47
ACH-000721, ACH-000148, ACH-001389, ACH-000621, ACH-000288, ACH-000573, ACH-000699, ACH-001391	7	KCNG1	0	0	2
ACH-000721, ACH-000148, ACH-001389, ACH-000621, ACH-000288, ACH-000573, ACH-000699, ACH-001391	7	TNC	5	194	1340	mesenchymal marker
ACH-000721, ACH-000148, ACH-001389, ACH-000621, ACH-000288, ACH-000573, ACH-000699, ACH-001391	7	PROCR	10	29	119	protein C receptor (Procr), a novel Wnt target in the mammary gland, marks a unique population of multipotent mouse MaSCs. Procr-positive cells localize to the basal layer, exhibit epithelial-to-mesenchymal transition characteristics, and express low levels of basal keratins. Procr-expressing cells have a high regenerative capacity in transplantation assays and differentiate into all lineages of the mammary epithelium by lineage tracing. These results define a novel multipotent mammary stem cell population that could be important in the initiation of breast cancer; PROCR monoclonal antibody as potential treatment	1. Wang D, Cai C, Dong X, et al. Identification of multipotent mammary stem cells by protein C receptor expression. Nature. 2015;517(7532):81-84. doi:10.1038/nature13851
ACH-000721, ACH-000148, ACH-001389, ACH-000621, ACH-000288, ACH-000573, ACH-000699, ACH-001391	7	SMARCA1	0	1	42
ACH-000721, ACH-000148, ACH-001389, ACH-000621, ACH-000288, ACH-000573, ACH-000699, ACH-001391	7	GSDME	5	42	189	promotes pyroptosis in TNBC
ACH-000721, ACH-000148, ACH-001389, ACH-000621, ACH-000288, ACH-000573, ACH-000699, ACH-001391	7	CAV2	2	19	158	---
ACH-000721, ACH-000148, ACH-001389, ACH-000621, ACH-000288, ACH-000573, ACH-000699, ACH-001391	7	C3orf14	0	0	4
ACH-000721, ACH-000148, ACH-001389, ACH-000621, ACH-000288, ACH-000573, ACH-000699, ACH-001391	7	DUSP1	7	65	415	promote breast cancer survival and chemoresistance	1. Liu R, Yang G, Bao M, et al. STAMBPL1 promotes breast cancer cell resistance to cisplatin partially by stabilizing MKP-1 expression. Oncogene. 2022;41(16):2265-2274. doi:10.1038/s41388-022-02252-7
ACH-000721, ACH-000148, ACH-001389, ACH-000621, ACH-000288, ACH-000573, ACH-000699, ACH-001391	7	TGFBI	3	18	210	upregulated in response to TGFβ1 activation	1. Vishnubalaji, R., Alajez, N.M. Epigenetic regulation of triple negative breast cancer (TNBC) by TGF-β signaling. Sci Rep 11, 15410 (2021). https://doi.org/10.1038/s41598-021-94514-9
ACH-000721, ACH-000148, ACH-001389, ACH-000621, ACH-000288, ACH-000573, ACH-000699, ACH-001391	7	COL5A1	1	15	112
ACH-000721, ACH-000148, ACH-001389, ACH-000621, ACH-000288, ACH-000573, ACH-000699, ACH-001391	7	LOXL2	2	54	278	LOXL2 oxidizes H3 at lysine 4 and reduces chromatin decompaction, resulting inhibition of DNA damage response and decreased susceptibility to anticancer agents	1. Cebrià-Costa JP, Pascual-Reguant L, Gonzalez-Perez A, et al. LOXL2-mediated H3K4 oxidation reduces chromatin accessibility in triple-negative breast cancer cells. Oncogene. 2020;39(1):79-121. doi:10.1038/s41388-019-0969-1
ACH-000721, ACH-000148, ACH-001389, ACH-000621, ACH-000288, ACH-000573, ACH-000699, ACH-001391	7	DZIP1	0	1	15
ACH-000721, ACH-000148, ACH-001389, ACH-000621, ACH-000288, ACH-000573, ACH-000699, ACH-001391	7	B4GALNT1	0	3	23
ACH-000721, ACH-000148, ACH-001389, ACH-000621, ACH-000288, ACH-000573, ACH-000699, ACH-001391	7	TGFB1I1	0	7	91	Hic-5 expressed by cancer-associated fibroblasts (CAFs) remodeling of the stromal matrix promotes breast tumor progression	1. Goreczny GJ, Ouderkirk-Pecone JL, Olson EC, Krendel M, Turner CE. Hic-5 remodeling of the stromal matrix promotes breast tumor progression. Oncogene. 2017;36(19):2693-2703. doi:10.1038/onc.2016.422
ACH-000721, ACH-000148, ACH-001389, ACH-000621, ACH-000288, ACH-000573, ACH-000699, ACH-001391	7	SLC16A3	17	90	439	MCT4 (SLC16A3) expression is a functional marker of hypoxia, oxidative stress, aerobic glycolysis, and L-lactate efflux.	1. Doyen J, Trastour C, Ettore F, et al. Expression of the hypoxia-inducible monocarboxylate transporter MCT4 is increased in triple negative breast cancer and correlates independently with clinical outcome. Biochem Biophys Res Commun. 2014;451(1):54-61. doi:10.1016/j.bbrc.2014.07.050 2. Witkiewicz AK, Whitaker-Menezes D, Dasgupta A, et al. Using the "reverse Warburg effect" to identify high-risk breast cancer patients: stromal MCT4 predicts poor clinical outcome in triple-negative breast cancers. Cell Cycle. 2012;11(6):1108-1117. doi:10.4161/cc.11.6.19530
ACH-000721, ACH-000148, ACH-001389, ACH-000621, ACH-000288, ACH-000573, ACH-000699, ACH-001391	7	FKBP10	0	1	32
ACH-000721, ACH-000148, ACH-001389, ACH-000621, ACH-000288, ACH-000573, ACH-000699, ACH-001391	7	EMP3	2	12	64	EMP3 negatively modulates breast cancer cell DNA replication, DNA damage repair, and stem-like properties
ACH-000721, ACH-000148, ACH-001389, ACH-000621, ACH-000288, ACH-000573, ACH-000699, ACH-001391	7	FUOM	0	0	0
ACH-000721, ACH-000148, ACH-001389, ACH-000621, ACH-000288, ACH-000573, ACH-000699, ACH-001391	7	PRSS23	0	5	16
ACH-000721, ACH-000148, ACH-001389, ACH-000621, ACH-000288, ACH-000573, ACH-000699, ACH-001391	7	IFI16	2	18	157	IFI16 inhibits DNA repair that potentiates type-I interferon-induced antitumor effects in TNBC;	1. Ka NL, Lim GY, Hwang S, Kim SS, Lee MO. IFI16 inhibits DNA repair that potentiates type-I interferon-induced antitumor effects in triple negative breast cancer. Cell Rep. 2021;37(12):110138. doi:10.1016/j.celrep.2021.110138
ACH-000721, ACH-000148, ACH-001389, ACH-000621, ACH-000288, ACH-000573, ACH-000699, ACH-001391	7	AXL	53	183	1360	Small-molecule inhibitors blocking AXL sensitized cells to JQ1; AXL Controls Directed Migration of Mesenchymal Triple-Negative Breast Cancer Cells; induces TNBC stemness via AXL-KLF5 axis; a target for TNBC	1. Shu S, Wu HJ, Ge JY, et al. Synthetic Lethal and Resistance Interactions with BET Bromodomain Inhibitors in Triple-Negative Breast Cancer. Mol Cell. 2020;78(6):1096-1113.e8. doi:10.1016/j.molcel.2020.04.027 2. Zajac O, Leclere R, Nicolas A, et al. AXL Controls Directed Migration of Mesenchymal Triple-Negative Breast Cancer Cells. Cells. 2020;9(1):247. Published 2020 Jan 19. doi:10.3390/cells9010247
ACH-000721, ACH-000148, ACH-001389, ACH-000621, ACH-000288, ACH-000573, ACH-000699, ACH-001391	7	SDC2	2	8	156	---
ACH-000721, ACH-000148, ACH-001389, ACH-000621, ACH-000288, ACH-000573, ACH-000699, ACH-001391	7	CDH2	20	110	663	mesenchymal marker
ACH-000721, ACH-000148, ACH-001389, ACH-000621, ACH-000288, ACH-000573, ACH-000699, ACH-001391	7	MSRB3	1	4	24	makes mammary stem cells resistant to DNA damage	1. Morel AP, Ginestier C, Pommier RM, et al. A stemness-related ZEB1-MSRB3 axis governs cellular pliancy and breast cancer genome stability. Nat Med. 2017;23(5):568-578. doi:10.1038/nm.4323
ACH-000721, ACH-000148, ACH-001389, ACH-000621, ACH-000288, ACH-000573, ACH-000699, ACH-001391	7	BASP1	1	2	49	---
ACH-000721, ACH-000148, ACH-001389, ACH-000621, ACH-000288, ACH-000573, ACH-000699, ACH-001391	7	CAVIN1	0	6	71
ACH-000721, ACH-000148, ACH-001389, ACH-000621, ACH-000288, ACH-000573, ACH-000699, ACH-001391	7	NECTIN3	0	2	25
ACH-000721, ACH-000148, ACH-001389, ACH-000621, ACH-000288, ACH-000573, ACH-000699, ACH-001391	7	GJC1	0	2	13
ACH-000721, ACH-000148, ACH-001389, ACH-000621, ACH-000288, ACH-000573, ACH-000699, ACH-001391	7	RFLNB	0	0	2
ACH-000721, ACH-000148, ACH-001389, ACH-000621, ACH-000288, ACH-000573, ACH-000699, ACH-001391	7	LHFPL6	0	0	4
ACH-000721, ACH-000148, ACH-001389, ACH-000621, ACH-000288, ACH-000573, ACH-000699, ACH-001391	7	KIRREL1	0	1	8
ACH-000721, ACH-000148, ACH-001389, ACH-000621, ACH-000288, ACH-000573, ACH-000699, ACH-001391	7	C2orf74	1	1	3	---
ACH-000721, ACH-000148, ACH-001389, ACH-000621, ACH-000288, ACH-000573, ACH-000699, ACH-001391	6	TFPI	3	27	131	TFPI inhibits breast cancer progression by suppressing ERK/p38 MAPK signaling pathway	1. Xing M, Yang Y, Huang J, et al. TFPI inhibits breast cancer progression by suppressing ERK/p38 MAPK signaling pathway. Genes Genomics. 2022;44(7):801-812. doi:10.1007/s13258-022-01258-5
ACH-000721, ACH-000148, ACH-001389, ACH-000621, ACH-000288, ACH-000573, ACH-000699, ACH-001391	6	MGST1
ACH-000721, ACH-000148, ACH-001389, ACH-000621, ACH-000288, ACH-000573, ACH-000699, ACH-001391	6	IL32	5	18	177	Cancer-associated fibroblast (CAF)-derived IL32 promotes breast cancer cell invasion and metastasis via integrin β3-p38 MAPK signalling	1. Wen S, Hou Y, Fu L, et al. Cancer-associated fibroblast (CAF)-derived IL32 promotes breast cancer cell invasion and metastasis via integrin β3-p38 MAPK signalling. Cancer Lett. 2019;442:320-332. doi:10.1016/j.canlet.2018.10.015
ACH-000721, ACH-000148, ACH-001389, ACH-000621, ACH-000288, ACH-000573, ACH-000699, ACH-001391	6	EHD2	1	6	46	TNBC low EHD2 expressers were found to benefit the most from chemotherapy when compared to all subtypes of breast cancers.	1. Shen WW, Bièche I, Fuhrmann L, et al. EHD2 is a Predictive Biomarker of Chemotherapy Efficacy in Triple Negative Breast Carcinoma. Sci Rep. 2020;10(1):7998. Published 2020 May 14. doi:10.1038/s41598-020-65054-5
ACH-000721, ACH-000148, ACH-001389, ACH-000621, ACH-000288, ACH-000573, ACH-000699, ACH-001391	6	EML1	0	0	20
ACH-000721, ACH-000148, ACH-001389, ACH-000621, ACH-000288, ACH-000573, ACH-000699, ACH-001391	6	CYBRD1	0	2	19
ACH-000721, ACH-000148, ACH-001389, ACH-000621, ACH-000288, ACH-000573, ACH-000699, ACH-001391	6	TGFB2	7	47	286	(TGFβ) signaling	1. Zhou C, Wang D, Li J, et al. TGFB2-AS1 inhibits triple-negative breast cancer progression via interaction with SMARCA4 and regulating its targets TGFB2 and SOX2. Proc Natl Acad Sci U S A. 2022;119(39):e2117988119. doi:10.1073/pnas.2117988119
ACH-000721, ACH-000148, ACH-001389, ACH-000621, ACH-000288, ACH-000573, ACH-000699, ACH-001391	6	EEF1A2	3	25	124	EEF1A2 triggers stronger ERK mediated metastatic program in ER negative breast cancer cells than in ER positive cells	1. Hassan MK, Kumar D, Patel SA, Dixit M. EEF1A2 triggers stronger ERK mediated metastatic program in ER negative breast cancer cells than in ER positive cells. Life Sci. 2020;262:118553. doi:10.1016/j.lfs.2020.118553
ACH-000721, ACH-000148, ACH-001389, ACH-000621, ACH-000288, ACH-000573, ACH-000699, ACH-001391	6	MAP1LC3A	12	106	887
ACH-000721, ACH-000148, ACH-001389, ACH-000621, ACH-000288, ACH-000573, ACH-000699, ACH-001391	6	FSD1	1	2	12
ACH-000721, ACH-000148, ACH-001389, ACH-000621, ACH-000288, ACH-000573, ACH-000699, ACH-001391	6	TFPI2	1	16	243
ACH-000721, ACH-000148, ACH-001389, ACH-000621, ACH-000288, ACH-000573, ACH-000699, ACH-001391	6	GRB10	1	22	118	---
ACH-000721, ACH-000148, ACH-001389, ACH-000621, ACH-000288, ACH-000573, ACH-000699, ACH-001391	6	P3H3	0	2	3
ACH-000721, ACH-000148, ACH-001389, ACH-000621, ACH-000288, ACH-000573, ACH-000699, ACH-001391	6	SPARC	18	167	1228	SPARC serves an important role in breast cancer bone metastasis and may be a promising therapeutic target for the treatment of breast cancer bone metastasis.	1. Ma J, Gao S, Xie X, et al. SPARC inhibits breast cancer bone metastasis and may be a clinical therapeutic target. Oncol Lett. 2017;14(5):5876-5882. doi:10.3892/ol.2017.6925
ACH-000721, ACH-000148, ACH-001389, ACH-000621, ACH-000288, ACH-000573, ACH-000699, ACH-001391	6	GNB4	0	2	19
ACH-000721, ACH-000148, ACH-001389, ACH-000621, ACH-000288, ACH-000573, ACH-000699, ACH-001391	6	EVA1A	3	3	23	involved in autophagy and apoptosis-inducing cell death; it triggers cell death and exhibits bothe autophagic and apoptotic characteristics	1. Zhen Y, Zhao R, Wang M, et al. Flubendazole elicits anti-cancer effects via targeting EVA1A-modulated autophagy and apoptosis in Triple-negative Breast Cancer. Theranostics. 2020;10(18):8080-8097. Published 2020 Jul 2. doi:10.7150/thno.43473 2. Hu, J., Li, G., Qu, L. et al. TMEM166/EVA1A interacts with ATG16L1 and induces autophagosome formation and cell death. Cell Death Dis 7, e2323 (2016). https://doi.org/10.1038/cddis.2016.230 2. Zhen Y, Yuan Z, Zhang J, et al. Flubendazole induces mitochondrial dysfunction and DRP1-mediated mitophagy by targeting EVA1A in breast cancer. Cell Death Dis. 2022;13(4):375. Published 2022 Apr 19. doi:10.1038/s41419-022-04823-8
ACH-000721, ACH-000148, ACH-001389, ACH-000621, ACH-000288, ACH-000573, ACH-000699, ACH-001391	6	CHST10	0	0	10
ACH-000721, ACH-000148, ACH-001389, ACH-000621, ACH-000288, ACH-000573, ACH-000699, ACH-001391	6	AKT3	21	116	562	Akt3 signaling	1. Chin YR, Yoshida T, Marusyk A, Beck AH, Polyak K, Toker A. Targeting Akt3 signaling in triple-negative breast cancer. Cancer Res. 2014;74(3):964-973. doi:10.1158/0008-5472.CAN-13-2175
ACH-000721, ACH-000148, ACH-001389, ACH-000621, ACH-000288, ACH-000573, ACH-000699, ACH-001391	6	GBP1	8	14	105	GBP1 is a new potential druggable therapeutic target for treating TNBC with enhanced EGFR expression	1. Quintero M, Adamoski D, Reis LMD, et al. Guanylate-binding protein-1 is a potential new therapeutic target for triple-negative breast cancer. BMC Cancer. 2017;17(1):727. Published 2017 Nov 7. doi:10.1186/s12885-017-3726-2
ACH-000721, ACH-000148, ACH-001389, ACH-000621, ACH-000288, ACH-000573, ACH-000699, ACH-001391	6	DNAJC15	0	5	14	has proapoptotic function; DNAJC15 plays an intriguing role among the tumor suppressor genes whose repression is associated with tumor aggressiveness and chemoresistance. Its down-regulation associates with increased drug resistance in breast cancer;	1. Alessandrini F, Pezzè L, Menendez D, Resnick MA, Ciribilli Y. ETV7-Mediated DNAJC15 Repression Leads to Doxorubicin Resistance in Breast Cancer Cells. Neoplasia. 2018;20(8):857-870. doi:10.1016/j.neo.2018.06.008 2. Sinha D, D'Silva P. Chaperoning mitochondrial permeability transition: regulation of transition pore complex by a J-protein, DnaJC15. Cell Death Dis. 2014;5(3):e1101. Published 2014 Mar 6. doi:10.1038/cddis.2014.72
ACH-000721, ACH-000148, ACH-001389, ACH-000621, ACH-000288, ACH-000573, ACH-000699, ACH-001391	6	A1BG	0	5	30
ACH-000721, ACH-000148, ACH-001389, ACH-000621, ACH-000288, ACH-000573, ACH-000699, ACH-001391	6	GNG11	1	5	29	---
ACH-000721, ACH-000148, ACH-001389, ACH-000621, ACH-000288, ACH-000573, ACH-000699, ACH-001391	6	SMO	15	103	1568	SMO-GLI1/tGLI1 pathways promote breast cancer stem cells	1. Doheny D, Sirkisoon S, Carpenter RL, et al. Combined inhibition of JAK2-STAT3 and SMO-GLI1/tGLI1 pathways suppresses breast cancer stem cells, tumor growth, and metastasis. Oncogene. 2020;39(42):6589-6605. doi:10.1038/s41388-020-01454-1
ACH-000721, ACH-000148, ACH-001389, ACH-000621, ACH-000288, ACH-000573, ACH-000699, ACH-001391	6	PXDN	0	1	42
ACH-000721, ACH-000148, ACH-001389, ACH-000621, ACH-000288, ACH-000573, ACH-000699, ACH-001391	6	LGALS3	11	217	1953	Circulating galectin-3 promotes tumor-endothelium-adhesion by upregulating ICAM-1 in endothelium-derived extracellular vesicles by upregulating glycolysis	1. Rust S, Guillard S, Sachsenmeier K, et al. Combining phenotypic and proteomic approaches to identify membrane targets in a 'triple negative' breast cancer cell type. Mol Cancer. 2013;12:11. Published 2013 Feb 13. doi:10.1186/1476-4598-12-11 2. Wang L, Du DD, Zheng ZX, et al. Circulating galectin-3 promotes tumor-endothelium-adhesion by upregulating ICAM-1 in endothelium-derived extracellular vesicles. Front Pharmacol. 2022;13:979474. Published 2022 Oct 25. doi:10.3389/fphar.2022.979474
ACH-000721, ACH-000148, ACH-001389, ACH-000621, ACH-000288, ACH-000573, ACH-000699, ACH-001391	6	POPDC3	0	1	11
ACH-000721, ACH-000148, ACH-001389, ACH-000621, ACH-000288, ACH-000573, ACH-000699, ACH-001391	6	NGF	6	201	2094	NGF-mediated upregulation of p75(NTR) can contribute to the chemo-resistance of TNBC cells.	1. Chakravarthy R, Mnich K, Gorman AM. Nerve growth factor (NGF)-mediated regulation of p75(NTR) expression contributes to chemotherapeutic resistance in triple negative breast cancer cells. Biochem Biophys Res Commun. 2016;478(4):1541-1547. doi:10.1016/j.bbrc.2016.08.149
ACH-000721, ACH-000148, ACH-001389, ACH-000621, ACH-000288, ACH-000573, ACH-000699, ACH-001391	6	COL4A2	2	14	121	involved in cancer pathogenesis and progression	1. JingSong H, Hong G, Yang J, et al. siRNA-mediated suppression of collagen type iv alpha 2 (COL4A2) mRNA inhibits triple-negative breast cancer cell proliferation and migration. Oncotarget. 2017;8(2):2585-2593. doi:10.18632/oncotarget.13716
ACH-000721, ACH-000148, ACH-001389, ACH-000621, ACH-000288, ACH-000573, ACH-000699, ACH-001391	6	TES	1	8	44
ACH-000721, ACH-000148, ACH-001389, ACH-000621, ACH-000288, ACH-000573, ACH-000699, ACH-001391	6	NT5E	22	114	951	hypoxia-inducible factors (HIFs) induces CD73 (NT5E) CD47 and PDL1expression on TNBCs upon chemotherapy treatment; CD73 may promote early steps of tumor progression, possibly through facilitating epithelial-mesenchymal transition; CD73 promotes anthracycline resistance and poor prognosis in triple negative breast cancer	1. Samanta D, Park Y, Ni X, et al. Chemotherapy induces enrichment of CD47+/CD73+/PDL1+ immune evasive triple-negative breast cancer cells. Proc Natl Acad Sci U S A. 2018;115(6):E1239-E1248. doi:10.1073/pnas.1718197115 2. Petruk N, Tuominen S, Åkerfelt M, et al. CD73 facilitates EMT progression and promotes lung metastases in triple-negative breast cancer. Sci Rep. 2021;11(1):6035. Published 2021 Mar 16. doi:10.1038/s41598-021-85379-z 3. Loi S, Pommey S, Haibe-Kains B, et al. CD73 promotes anthracycline resistance and poor prognosis in triple negative breast cancer. Proc Natl Acad Sci U S A. 2013;110(27):11091-11096. doi:10.1073/pnas.1222251110
ACH-000721, ACH-000148, ACH-001389, ACH-000621, ACH-000288, ACH-000573, ACH-000699, ACH-001391	6	IGF2BP3	13	32	476	IGF2BPs promote the stability and storage of their target mRNAs (for example, MYC); promote PD-L1 expression in breast cancer; IMP3 (IGF2BP3) promotes stem-like properties in TNBC by regulating SLUG (SNAI2); negative prognostic factor for triple negative breast carcinomas; higher levels of IMP3 associated with chemoresistance; IMP3 is an effector of EGFR-mediated migration and invasion	1. Huang, H., Weng, H., Sun, W. et al. Recognition of RNA N6-methyladenosine by IGF2BP proteins, including IGF2BP1/2/3, enhances mRNA stability and translation. Nat Cell Biol 20, 285–295 (2018). https://doi.org/10.1038/s41556-018-0045-z 2. Wan W, Ao X, Chen Q, et al. METTL3/IGF2BP3 axis inhibits tumor immune surveillance by upregulating N6-methyladenosine modification of PD-L1 mRNA in breast cancer. Mol Cancer. 2022;21(1):60. Published 2022 Feb 23. doi:10.1186/s12943-021-01447-y
ACH-000721, ACH-000148, ACH-001389, ACH-000621, ACH-000288, ACH-000573, ACH-000699, ACH-001391	6	HMGA2	20	123	1320	HMGA2 promotes breast cancer metastasis by modulating Hippo-YAP signaling pathway	1. Xu J, Fang X, Long L, Wang S, Qian S, Lyu J. HMGA2 promotes breast cancer metastasis by modulating Hippo-YAP signaling pathway. Cancer Biol Ther. 2021;22(1):5-11. doi:10.1080/15384047.2020.1832429
ACH-000721, ACH-000148, ACH-001389, ACH-000621, ACH-000288, ACH-000573, ACH-000699, ACH-001391	6	KCNMA1	1	11	79	KCNMA1 (encoding for a voltage- and calcium-dependent large-conductance potassium channel, called BK channel), overexpressed in triple-negative breast cancer patients. Although overexpressed, 99% of channels are closed in TNBC cells. Opening BK channels hyperpolarized membrane potential, which induced cell cycle arrest in G2 phase and apoptosis via caspase-3 activation. In a TNBC cell induced xenograft model, treatment with a BK channel opener significantly slowed tumor growth without cardiac toxicity.	1. Sizemore G, McLaughlin S, Newman M, et al. Opening large-conductance potassium channels selectively induced cell death of triple-negative breast cancer. BMC Cancer. 2020;20(1):595. Published 2020 Jun 26. doi:10.1186/s12885-020-07071-1
ACH-000721, ACH-000148, ACH-001389, ACH-000621, ACH-000288, ACH-000573, ACH-000699, ACH-001391	6	LY6K	1	9	38	---
ACH-000721, ACH-000148, ACH-001389, ACH-000621, ACH-000288, ACH-000573, ACH-000699, ACH-001391	6	DDR2	4	43	193	DDR2 upregulation confers ferroptosis susceptibility of recurrent breast tumors through the Hippo pathway	1. Lin CC, Yang WH, Lin YT, et al. DDR2 upregulation confers ferroptosis susceptibility of recurrent breast tumors through the Hippo pathway. Oncogene. 2021;40(11):2018-2034. doi:10.1038/s41388-021-01676-x
ACH-000721, ACH-000148, ACH-001389, ACH-000621, ACH-000288, ACH-000573, ACH-000699, ACH-001391	6	CMBL
ACH-000721, ACH-000148, ACH-001389, ACH-000621, ACH-000288, ACH-000573, ACH-000699, ACH-001391	6	GPR176	1	2	7
ACH-000721, ACH-000148, ACH-001389, ACH-000621, ACH-000288, ACH-000573, ACH-000699, ACH-001391	6	ANPEP	0	2	46
ACH-000721, ACH-000148, ACH-001389, ACH-000621, ACH-000288, ACH-000573, ACH-000699, ACH-001391	6	MT1E	0	15	68	associated with doxorubicin resistant breast cancer cells	1. Wang X, Yan J, Shen B, Wei G. Integrated Chromatin Accessibility and Transcriptome Landscapes of Doxorubicin-Resistant Breast Cancer Cells. Front Cell Dev Biol. 2021;9:708066. Published 2021 Jul 30. doi:10.3389/fcell.2021.708066
ACH-000721, ACH-000148, ACH-001389, ACH-000621, ACH-000288, ACH-000573, ACH-000699, ACH-001391	6	EMB
ACH-000721, ACH-000148, ACH-001389, ACH-000621, ACH-000288, ACH-000573, ACH-000699, ACH-001391	6	CAVIN3	1	8	30	---
ACH-000721, ACH-000148, ACH-001389, ACH-000621, ACH-000288, ACH-000573, ACH-000699, ACH-001391	6	LDOC1	0	1	37
ACH-000721, ACH-000148, ACH-001389, ACH-000621, ACH-000288, ACH-000573, ACH-000699, ACH-001391	6	SEPTIN5	0	0	14
ACH-000721, ACH-000148, ACH-001389, ACH-000621, ACH-000288, ACH-000573, ACH-000699, ACH-001391	6	COL4A1	3	15	153	involved in TGFβ-induced EMT
ACH-000721, ACH-000148, ACH-001389, ACH-000621, ACH-000288, ACH-000573, ACH-000699, ACH-001391	6	PARVB	0	10	30	ParvB inhibits integrin-linked kinase (ILK) signaling downstream of receptor tyrosine kinases.	1. Mongroo PS, Johnstone CN, Naruszewicz I, et al. Beta-parvin inhibits integrin-linked kinase signaling and is downregulated in breast cancer. Oncogene. 2004;23(55):8959-8970. doi:10.1038/sj.onc.1208112
ACH-000721, ACH-000148, ACH-001389, ACH-000621, ACH-000288, ACH-000573, ACH-000699, ACH-001391	6	SIRPA	1	24	216	---
ACH-000721, ACH-000148, ACH-001389, ACH-000621, ACH-000288, ACH-000573, ACH-000699, ACH-001391	6	TGM2	1	3	193	promote resistance of breast cancer to chemotherapy	1. He W, Sun Z, Liu Z. Silencing of TGM2 reverses epithelial to mesenchymal transition and modulates the chemosensitivity of breast cancer to docetaxel. Exp Ther Med. 2015;10(4):1413-1418. doi:10.3892/etm.2015.2679 2. Ai L, Kim WJ, Demircan B, et al. The transglutaminase 2 gene (TGM2), a potential molecular marker for chemotherapeutic drug sensitivity, is epigenetically silenced in breast cancer. Carcinogenesis. 2008;29(3):510-518. doi:10.1093/carcin/bgm280
ACH-000721, ACH-000148, ACH-001389, ACH-000621, ACH-000288, ACH-000573, ACH-000699, ACH-001391	5	SNAI2	12	142	636	TGFβ
ACH-000721, ACH-000148, ACH-001389, ACH-000621, ACH-000288, ACH-000573, ACH-000699, ACH-001391	5	VCAN	2	29	308	upregulated by SNAI1 to promote EMT; TGFβ-induced EMT	1. Singh D, Deshmukh RK, Das A. SNAI1-mediated transcriptional regulation of epithelial-to-mesenchymal transition genes in breast cancer stem cells. Cell Signal. 2021;87:110151. doi:10.1016/j.cellsig.2021.110151
ACH-000721, ACH-000148, ACH-001389, ACH-000621, ACH-000288, ACH-000573, ACH-000699, ACH-001391	5	PTPRH
ACH-000721, ACH-000148, ACH-001389, ACH-000621, ACH-000288, ACH-000573, ACH-000699, ACH-001391	5	ICAM1
ACH-000721, ACH-000148, ACH-001389, ACH-000621, ACH-000288, ACH-000573, ACH-000699, ACH-001391	5	PLTP
ACH-000721, ACH-000148, ACH-001389, ACH-000621, ACH-000288, ACH-000573, ACH-000699, ACH-001391	5	EFEMP1	1	12	135	HIF2α/EFEMP1 cascade mediates hypoxic effects on breast cancer stem cell hierarchy	1. Kwak JH, Lee NH, Lee HY, Hong IS, Nam JS. HIF2α/EFEMP1 cascade mediates hypoxic effects on breast cancer stem cell hierarchy. Oncotarget. 2016;7(28):43518-43533. doi:10.18632/oncotarget.9846
ACH-000721, ACH-000148, ACH-001389, ACH-000621, ACH-000288, ACH-000573, ACH-000699, ACH-001391	5	WIPF1
ACH-000721, ACH-000148, ACH-001389, ACH-000621, ACH-000288, ACH-000573, ACH-000699, ACH-001391	5	MFAP2
ACH-000721, ACH-000148, ACH-001389, ACH-000621, ACH-000288, ACH-000573, ACH-000699, ACH-001391	5	A4GALT
ACH-000721, ACH-000148, ACH-001389, ACH-000621, ACH-000288, ACH-000573, ACH-000699, ACH-001391	5	LIF
ACH-000721, ACH-000148, ACH-001389, ACH-000621, ACH-000288, ACH-000573, ACH-000699, ACH-001391	5	SNRPN
ACH-000721, ACH-000148, ACH-001389, ACH-000621, ACH-000288, ACH-000573, ACH-000699, ACH-001391	5	GYPC
ACH-000721, ACH-000148, ACH-001389, ACH-000621, ACH-000288, ACH-000573, ACH-000699, ACH-001391	5	GLIPR1
ACH-000721, ACH-000148, ACH-001389, ACH-000621, ACH-000288, ACH-000573, ACH-000699, ACH-001391	5	PARP8
ACH-000721, ACH-000148, ACH-001389, ACH-000621, ACH-000288, ACH-000573, ACH-000699, ACH-001391	5	ZIC1
ACH-000721, ACH-000148, ACH-001389, ACH-000621, ACH-000288, ACH-000573, ACH-000699, ACH-001391	5	MMP14	17	203	1058	upregulated by SNAI1 to promote EMT; TGFβ-induced EMT	1. Singh D, Deshmukh RK, Das A. SNAI1-mediated transcriptional regulation of epithelial-to-mesenchymal transition genes in breast cancer stem cells. Cell Signal. 2021;87:110151. doi:10.1016/j.cellsig.2021.110151
ACH-000721, ACH-000148, ACH-001389, ACH-000621, ACH-000288, ACH-000573, ACH-000699, ACH-001391	5	AFAP1L1
ACH-000721, ACH-000148, ACH-001389, ACH-000621, ACH-000288, ACH-000573, ACH-000699, ACH-001391	5	CDCP1	10	34	169	CDCP1 dysregulates lipid metabolism in TNBC by inactivating ACSLs, reducing LD abundance, and stimulating FAO, which increases oxidative phosphorylation, which contribute to TNBC migration and metastasis. This process results in a “low-lipid” phenotype, a high migratory ability in vitro, and metastasis in vivo. These findings provide insight into CDCP1 as a regulator of LD abundance and FAO. Because CDCP1 is a druggable target; MYC-related	1. Wright HJ, Hou J, Xu B, et al. CDCP1 drives triple-negative breast cancer metastasis through reduction of lipid-droplet abundance and stimulation of fatty acid oxidation. Proc Natl Acad Sci U S A. 2017;114(32):E6556-E6565. doi:10.1073/pnas.1703791114
ACH-000721, ACH-000148, ACH-001389, ACH-000621, ACH-000288, ACH-000573, ACH-000699, ACH-001391	5	STEAP1
ACH-000721, ACH-000148, ACH-001389, ACH-000621, ACH-000288, ACH-000573, ACH-000699, ACH-001391	5	SCARA3
ACH-000721, ACH-000148, ACH-001389, ACH-000621, ACH-000288, ACH-000573, ACH-000699, ACH-001391	5	ZEB2	25	169	950	EMT regulators; ZEB2 represses transcription of CDH1, CLDN4, CCND1, TERT, SFRP1, ALPL and miR-200b-200a-429 primary miRNA, and upregulates transcription of mesenchymal markers.
ACH-000721, ACH-000148, ACH-001389, ACH-000621, ACH-000288, ACH-000573, ACH-000699, ACH-001391	5	MSC
ACH-000721, ACH-000148, ACH-001389, ACH-000621, ACH-000288, ACH-000573, ACH-000699, ACH-001391	5	PRAME	3	18	437	promotes EMT	1. Al-Khadairi G, Naik A, Thomas R, Al-Sulaiti B, Rizly S, Decock J. PRAME promotes epithelial-to-mesenchymal transition in triple negative breast cancer. J Transl Med. 2019;17(1):9. Published 2019 Jan 3. doi:10.1186/s12967-018-1757-3
ACH-000721, ACH-000148, ACH-001389, ACH-000621, ACH-000288, ACH-000573, ACH-000699, ACH-001391	5	MAGED4B
ACH-000721, ACH-000148, ACH-001389, ACH-000621, ACH-000288, ACH-000573, ACH-000699, ACH-001391	5	ALPK2
ACH-000721, ACH-000148, ACH-001389, ACH-000621, ACH-000288, ACH-000573, ACH-000699, ACH-001391	5	COL5A2
ACH-000721, ACH-000148, ACH-001389, ACH-000621, ACH-000288, ACH-000573, ACH-000699, ACH-001391	5	C8orf88
ACH-000721, ACH-000148, ACH-001389, ACH-000621, ACH-000288, ACH-000573, ACH-000699, ACH-001391	5	F8A3
ACH-000721, ACH-000148, ACH-001389, ACH-000621, ACH-000288, ACH-000573, ACH-000699, ACH-001391	4	COPZ2
ACH-000721, ACH-000148, ACH-001389, ACH-000621, ACH-000288, ACH-000573, ACH-000699, ACH-001391	4	SLC2A3
ACH-000721, ACH-000148, ACH-001389, ACH-000621, ACH-000288, ACH-000573, ACH-000699, ACH-001391	4	BCAT1
ACH-000721, ACH-000148, ACH-001389, ACH-000621, ACH-000288, ACH-000573, ACH-000699, ACH-001391	4	TRO
ACH-000721, ACH-000148, ACH-001389, ACH-000621, ACH-000288, ACH-000573, ACH-000699, ACH-001391	4	EPDR1
ACH-000721, ACH-000148, ACH-001389, ACH-000621, ACH-000288, ACH-000573, ACH-000699, ACH-001391	4	GABRE
ACH-000721, ACH-000148, ACH-001389, ACH-000621, ACH-000288, ACH-000573, ACH-000699, ACH-001391	4	ALDOC	1	4	33	ALDOC is a key enzyme in the fourth step of glycolysis, as well as in the reverse pathway gluconeogenesis.	1. Reinsborough CW, Ipas H, Abell NS, et al. BCDIN3D RNA methyltransferase stimulates Aldolase C expression and glycolysis through let-7 microRNA in breast cancer cells. Oncogene. 2021;40(13):2395-2406. doi:10.1038/s41388-021-01702-y
ACH-000721, ACH-000148, ACH-001389, ACH-000621, ACH-000288, ACH-000573, ACH-000699, ACH-001391	4	GALNT18
ACH-000721, ACH-000148, ACH-001389, ACH-000621, ACH-000288, ACH-000573, ACH-000699, ACH-001391	4	TBX18
ACH-000721, ACH-000148, ACH-001389, ACH-000621, ACH-000288, ACH-000573, ACH-000699, ACH-001391	4	ITGA4
ACH-000721, ACH-000148, ACH-001389, ACH-000621, ACH-000288, ACH-000573, ACH-000699, ACH-001391	4	NID1
ACH-000721, ACH-000148, ACH-001389, ACH-000621, ACH-000288, ACH-000573, ACH-000699, ACH-001391	4	NRP2
ACH-000721, ACH-000148, ACH-001389, ACH-000621, ACH-000288, ACH-000573, ACH-000699, ACH-001391	4	CNRIP1
ACH-000721, ACH-000148, ACH-001389, ACH-000621, ACH-000288, ACH-000573, ACH-000699, ACH-001391	4	PLAU
ACH-000721, ACH-000148, ACH-001389, ACH-000621, ACH-000288, ACH-000573, ACH-000699, ACH-001391	4	EREG
ACH-000721, ACH-000148, ACH-001389, ACH-000621, ACH-000288, ACH-000573, ACH-000699, ACH-001391	4	WTIP
ACH-000721, ACH-000148, ACH-001389, ACH-000621, ACH-000288, ACH-000573, ACH-000699, ACH-001391	4	RGS20
ACH-000721, ACH-000148, ACH-001389, ACH-000621, ACH-000288, ACH-000573, ACH-000699, ACH-001391	4	COL1A2
ACH-000721, ACH-000148, ACH-001389, ACH-000621, ACH-000288, ACH-000573, ACH-000699, ACH-001391	4	SYNPO
ACH-000721, ACH-000148, ACH-001389, ACH-000621, ACH-000288, ACH-000573, ACH-000699, ACH-001391	4	SLFN11
ACH-000721, ACH-000148, ACH-001389, ACH-000621, ACH-000288, ACH-000573, ACH-000699, ACH-001391	4	PTPRM
ACH-000721, ACH-000148, ACH-001389, ACH-000621, ACH-000288, ACH-000573, ACH-000699, ACH-001391	4	TNFRSF10D
ACH-000721, ACH-000148, ACH-001389, ACH-000621, ACH-000288, ACH-000573, ACH-000699, ACH-001391	4	CHST15
ACH-000721, ACH-000148, ACH-001389, ACH-000621, ACH-000288, ACH-000573, ACH-000699, ACH-001391	4	LPAR1
ACH-000721, ACH-000148, ACH-001389, ACH-000621, ACH-000288, ACH-000573, ACH-000699, ACH-001391	3	ADAM23
ACH-000721, ACH-000148, ACH-001389, ACH-000621, ACH-000288, ACH-000573, ACH-000699, ACH-001391	3	KYNU
ACH-000721, ACH-000148, ACH-001389, ACH-000621, ACH-000288, ACH-000573, ACH-000699, ACH-001391	3	CTAG2
ACH-000721, ACH-000148, ACH-001389, ACH-000621, ACH-000288, ACH-000573, ACH-000699, ACH-001391	3	ZC4H2
ACH-000721, ACH-000148, ACH-001389, ACH-000621, ACH-000288, ACH-000573, ACH-000699, ACH-001391	3	FHOD3
ACH-000721, ACH-000148, ACH-001389, ACH-000621, ACH-000288, ACH-000573, ACH-000699, ACH-001391	3	CPNE8
ACH-000721, ACH-000148, ACH-001389, ACH-000621, ACH-000288, ACH-000573, ACH-000699, ACH-001391	3	THNSL2
ACH-000721, ACH-000148, ACH-001389, ACH-000621, ACH-000288, ACH-000573, ACH-000699, ACH-001391	3	HSPB8
ACH-000721, ACH-000148, ACH-001389, ACH-000621, ACH-000288, ACH-000573, ACH-000699, ACH-001391	3	ERAP2
ACH-000721, ACH-000148, ACH-001389, ACH-000621, ACH-000288, ACH-000573, ACH-000699, ACH-001391	3	JAM3
ACH-000721, ACH-000148, ACH-001389, ACH-000621, ACH-000288, ACH-000573, ACH-000699, ACH-001391	3	SLFN12
ACH-000721, ACH-000148, ACH-001389, ACH-000621, ACH-000288, ACH-000573, ACH-000699, ACH-001391	3	ABLIM3
ACH-000721, ACH-000148, ACH-001389, ACH-000621, ACH-000288, ACH-000573, ACH-000699, ACH-001391	3	SMIM10
ACH-000721, ACH-000148, ACH-001389, ACH-000621, ACH-000288, ACH-000573, ACH-000699, ACH-001391	3	THSD4
ACH-000721, ACH-000148, ACH-001389, ACH-000621, ACH-000288, ACH-000573, ACH-000699, ACH-001391	3	TMEM200B
ACH-000721, ACH-000148, ACH-001389, ACH-000621, ACH-000288, ACH-000573, ACH-000699, ACH-001391	2	TMEM156
ACH-000721, ACH-000148, ACH-001389, ACH-000621, ACH-000288, ACH-000573, ACH-000699, ACH-001391	2	SLC35G2
ACH-000721, ACH-000148, ACH-001389, ACH-000621, ACH-000288, ACH-000573, ACH-000699, ACH-001391	2	PCDH7
ACH-000721, ACH-000148, ACH-001389, ACH-000621, ACH-000288, ACH-000573, ACH-000699, ACH-001391	2	NDN
ACH-000721, ACH-000148, ACH-001389, ACH-000621, ACH-000288, ACH-000573, ACH-000699, ACH-001391	1	SYNE1
ACH-000721, ACH-000148, ACH-001389, ACH-000621, ACH-000288, ACH-000573, ACH-000699, ACH-001391	1	MAGEA4
	HALLMARK_HYPOXIA (200 genes)	genes that are significantly different between F1 and non-F1 cells	F1 cells are higher/lower than non-F1 cells			key words	literatures
		ACKR3	higher			ACKR3/CXCR7 is induced by hypoxia	1. Esencay M, Sarfraz Y, Zagzag D. CXCR7 is induced by hypoxia and mediates glioma cell migration towards SDF-1α. BMC Cancer. 2013;13:347. Published 2013 Jul 17. doi:10.1186/1471-2407-13-347
		ANGPTL4	higher			ANGPTL4 is induced by hypoxia	1. Hata S, Nomura T, Iwasaki K, et al. Hypoxia-induced angiopoietin-like protein 4 as a clinical biomarker and treatment target for human prostate cancer. Oncol Rep. 2017;38(1):120-128. doi:10.3892/or.2017.5669
		BNIP3L	higher
		CA12	higher			CA12 expression sharply increased by ~30-fold in response to hypoxia	1. Chen S, Fang XQ, Wang Q, et al. PHD/HIF-1 upregulates CA12 to protect against degenerative disc disease: a human sample, in vitro and ex vivo study. Lab Invest. 2016;96(5):561-569. doi:10.1038/labinvest.2016.32
		CAV1	higher
		CHST2	higher
		CHST3	higher
		COL5A1	higher			Collagen type V alpha 1 chain (COL5A1) is a hypoxia-related gene (a collagen family protein)	1. Zhu H, Hu X, Feng S, et al. The Hypoxia-Related Gene COL5A1 Is a Prognostic and Immunological Biomarker for Multiple Human Tumors. Oxid Med Cell Longev. 2022;2022:6419695. Published 2022 Jan 17. doi:10.1155/2022/6419695 2. Gilkes DM, Semenza GL, Wirtz D. Hypoxia and the extracellular matrix: drivers of tumour metastasis. Nat Rev Cancer. 2014;14(6):430-439. doi:10.1038/nrc3726
		CSRP2	higher
		DCN	higher			hypoxia-related gene	1. Hu L, Wu X, Chen D, et al. The hypoxia-related signature predicts prognosis, pyroptosis and drug sensitivity of osteosarcoma. Front Cell Dev Biol. 2022;10:814722. Published 2022 Sep 20. doi:10.3389/fcell.2022.814722
		DDIT3	higher
		DPYSL4	higher
		EFNA1	lower
		ENO1	higher
		ETS1	higher			ETS1 is involved in regulating hypoxia-inducible genes along with HIF-1	1. Salnikow K, Aprelikova O, Ivanov S, et al. Regulation of hypoxia-inducible genes by ETS1 transcription factor. Carcinogenesis. 2008;29(8):1493-1499. doi:10.1093/carcin/bgn088
		F3	lower
		FAM162	higher			May be involved in hypoxia-induced cell death of neuronal cells	Genecards
		FBP1	lower
		FOSL2	higher
		GBE1	higher			Hypoxia-induced GBE1 expression promotes tumor progression through metabolic reprogramming in lung adenocarcinoma	1. Li L, Yang L, Fan Z, et al. Hypoxia-induced GBE1 expression promotes tumor progression through metabolic reprogramming in lung adenocarcinoma. Signal Transduct Target Ther. 2020;5(1):54. Published 2020 May 22. doi:10.1038/s41392-020-0152-8
		GPC1	higher
		HK1	higher
		HMOX1	higher			hypoxia-related gene	1. Hu L, Wu X, Chen D, et al. The hypoxia-related signature predicts prognosis, pyroptosis and drug sensitivity of osteosarcoma. Front Cell Dev Biol. 2022;10:814722. Published 2022 Sep 20. doi:10.3389/fcell.2022.814722
		HS3ST1	lower
		IL6	higher
		INHA	lower
		JMJD6	higher
		KDELR3	higher
		KDM3A	higher
		KIF5A	higher
		KLF7	higher
		LDHA	higher
		LOX	higher			hypoxia-induced ECM re-modeler, lysyl oxidase (LOX) as a key inducer of chemoresistance by developing chemoresistant TNBC tumors in vivo; Responsible for the post-translational oxidative deamination of peptidyl lysine residues in precursors to fibrous collagen and elastin	1. Saatci O, Kaymak A, Raza U, et al. Targeting lysyl oxidase (LOX) overcomes chemotherapy resistance in triple negative breast cancer. Nat Commun. 2020;11(1):2416. Published 2020 May 15. doi:10.1038/s41467-020-16199-4
		LXN	lower
		MAP3K1	higher
		MXI1	higher
		NFIL3	higher
		NOCT	higher
		NR3C1	higher
		P4HA1	higher			HIF1 regulates the expression of intracellular collagen-modifying enzymes; A high P4HA1 mRNA level, as a single-gene surrogate of hypoxia in OSCC patients	1. Kappler M, Kotrba J, Kaune T, et al. P4HA1: A single-gene surrogate of hypoxia signatures in oral squamous cell carcinoma patients. Clin Transl Radiat Oncol. 2017;5:6-11. Published 2017 Jun 27. doi:10.1016/j.ctro.2017.05.002
		P4HA2	higher			HIF1 regulates the expression of intracellular collagen-modifying enzymes; Hypoxia-inducible factor 1 (HIF-1) promotes extracellular matrix remodeling under hypoxic conditions by inducing P4HA1, P4HA2	1. Gilkes DM, Bajpai S, Chaturvedi P, Wirtz D, Semenza GL. Hypoxia-inducible factor 1 (HIF-1) promotes extracellular matrix remodeling under hypoxic conditions by inducing P4HA1, P4HA2, and PLOD2 expression in fibroblasts. J Biol Chem. 2013;288(15):10819-10829. doi:10.1074/jbc.M112.442939
		PDGFB	lower			Kyi P, Hendee K, Hunyenyiwa T, Matus K, Mammoto T, Mammoto A. Endothelial senescence mediates hypoxia-induced vascular remodeling by modulating PDGFB expression. Front Med (Lausanne). 2022;9:908639. Published 2022 Sep 20. doi:10.3389/fmed.2022.908639	1. Kyi P, Hendee K, Hunyenyiwa T, Matus K, Mammoto T, Mammoto A. Endothelial senescence mediates hypoxia-induced vascular remodeling by modulating PDGFB expression. Front Med (Lausanne). 2022;9:908639. Published 2022 Sep 20. doi:10.3389/fmed.2022.908639
		PDK1	higher			Plays an important role in cellular responses to hypoxia	Genecards
		PGF	higher
		PKP1	lower
		PNRC1	higher
		PPPF1A4	higher
		PRDX5	higher
		PRKCA	higher
		SDC2	higher
		SDC3	higher			Hypoxia Promotes Syndecan-3 Expression in the Tumor Microenvironment	1. Prieto-Fernández E, Egia-Mendikute L, Bosch A, et al. Hypoxia Promotes Syndecan-3 Expression in the Tumor Microenvironment. Front Immunol. 2020;11:586977. Published 2020 Sep 30. doi:10.3389/fimmu.2020.586977
		SELENBP1	higher			classical HIF1 target	1. Weir L, Robertson D, Leigh IM, Vass JK, Panteleyev AA. Hypoxia-mediated control of HIF/ARNT machinery in epidermal keratinocytes. Biochim Biophys Acta. 2011;1813(1):60-72. doi:10.1016/j.bbamcr.2010.11.014
		SERPINE1	higher			hypoxia promotes the expression of SERPINE1	1. Azimi I, Petersen RM, Thompson EW, Roberts-Thomson SJ, Monteith GR. Hypoxia-induced reactive oxygen species mediate N-cadherin and SERPINE1 expression, EGFR signalling and motility in MDA-MB-468 breast cancer cells. Sci Rep. 2017;7(1):15140. Published 2017 Nov 9. doi:10.1038/s41598-017-15474-7
		SLC2A3	higher			marker of hypoxia; hypoxia promotes the expression of SLC2A3	1. Ryniawec JM, Coope MR, Loertscher E, et al. GLUT3/SLC2A3 Is an Endogenous Marker of Hypoxia in Prostate Cancer Cell Lines and Patient-Derived Xenograft Tumors. Diagnostics (Basel). 2022;12(3):676. Published 2022 Mar 10. doi:10.3390/diagnostics12030676 2. Mimura I, Nangaku M, Kanki Y, et al. Dynamic change of chromatin conformation in response to hypoxia enhances the expression of GLUT3 (SLC2A3) by cooperative interaction of hypoxia-inducible factor 1 and KDM3A. Mol Cell Biol. 2012;32(15):3018-3032. doi:10.1128/MCB.06643-11
		SLC6A6	higher
		SRPX	higher
		STC1	higher
		SULT2B1	lower
		TGFBI	higher
		TKTL1	higher
		TPD52	lower
		ZFP36	lower
	HALLMARK_FATTY_ACID_METABOLISM (158 genes)	genes that are significantly different between F1 and non-F1 cells
		ACSL4	higher			Catalyzes the conversion of long-chain fatty acids to their active form acyl-CoA for both synthesis of cellular lipids, and degradation via beta-oxidation	1. Chen J, Ding C, Chen Y, et al. ACSL4 reprograms fatty acid metabolism in hepatocellular carcinoma via c-Myc/SREBP1 pathway. Cancer Lett. 2021;502:154-165. doi:10.1016/j.canlet.2020.12.019
		BLVRA	higher
		CA2	lower
		CD1D	higher
		CEL	lower
		CYP1A1	lower
		ELOVL5	higher
		GLUL	lower
		HCCS	higher
		LGALS1	higher
		LDHA	higher
		LTC4S	lower
		ODC1	higher
		OSTC	higher
		PTPRG	higher
		SERINC1	higher
		SLC22A5	lower
		TDO2	higher
		UGDH	higher
		UROD	higher
	HALLMARK_HEDGEHOG
		SMO	higher
		ACHE	higher
		ADGRG1	higher
		DPYSL2	higher
		GLI1	higher
		NKX6-1	higher
		RTN1	higher
		SCG2	higher
		THY1	higher
		MMP2	higher

### Sheet: ST3_CCLE_F2
TNBC samples (3 samples in this state)	# of cell lines that satisfied the criteria for the gene	gene	#TNBC paper	# BC paper (including TNBC paper)	# cancer paper (including BC and TNBC paper)	relevant pathway/key words	representative publications	gene annotation
ACH-001392, ACH-001819, ACH-000910	3	CD24	229	1301	2733	epithelial marker
ACH-001392, ACH-001819, ACH-000910	3	EPCAM	95	1052	5451	associated with cancer stem cell phenotype; promote the proliferation, migration and invasion of breast cancer cells; tumor-associated antigen for TNBC	1. Amoury M, Kolberg K, Pham AT, et al. Granzyme B-based cytolytic fusion protein targeting EpCAM specifically kills triple negative breast cancer cells in vitro and inhibits tumor growth in a subcutaneous mouse tumor model. Cancer Lett. 2016;372(2):201-209. doi:10.1016/j.canlet.2016.01.027 2. Kubo M, Umebayashi M, Kurata K, et al. Catumaxomab with Activated T-cells Efficiently Lyses Chemoresistant EpCAM-positive Triple-negative Breast Cancer Cell Lines. Anticancer Res. 2018;38(7):4273-4279. doi:10.21873/anticanres.12724 3. Vorobyeva A, Bezverkhniaia E, Konovalova E, et al. Radionuclide Molecular Imaging of EpCAM Expression in Triple-Negative Breast Cancer Using the Scaffold Protein DARPin Ec1. Molecules. 2020;25(20):4719. Published 2020 Oct 14. doi:10.3390/molecules25204719	May act as a physical homophilic interaction molecule between intestinal epithelial cells (IECs) and intraepithelial lymphocytes (IELs) at the mucosal epithelium for providing immunological barrier as a first line of defense against mucosal infection. Plays a role in embryonic stem cells proliferation and differentiation. Up-regulates the expression of FABP5, MYC and cyclins A and E.
ACH-001392, ACH-001819, ACH-000910	3	ERBB3	31	710	1927	Antagonism of EGFR and HER3 enhances the response to inhibitors of the PI3K-Akt pathway in triple-negative breast cancer; NRG1/ERBB3/ERBB2 Axis Triggers Anchorage-Independent Growth of Basal-like/Triple-Negative Breast Cancer Cells; BRCA1-IRIS overexpression drives their intrinsic and acquired paclitaxel resistance, partly by activating autocrine signaling loops EGF/EGFR-ErbB2 and NRG1/ErbB2-ErbB3.	1. Tao JJ, Castel P, Radosevic-Robin N, et al. Antagonism of EGFR and HER3 enhances the response to inhibitors of the PI3K-Akt pathway in triple-negative breast cancer. Sci Signal. 2014;7(318):ra29. Published 2014 Mar 25. doi:10.1126/scisignal.2005125 2. Miano C, Morselli A, Pontis F, et al. NRG1/ERBB3/ERBB2 Axis Triggers Anchorage-Independent Growth of Basal-like/Triple-Negative Breast Cancer Cells. Cancers (Basel). 2022;14(7):1603. Published 2022 Mar 22. doi:10.3390/cancers14071603 3. Blanchard, Z., Paul, B.T., Craft, B. et al. BRCA1-IRIS inactivation overcomes paclitaxel resistance in triple negative breast cancers. Breast Cancer Res 17, 5 (2015). https://doi.org/10.1186/s13058-014-0512-9
ACH-001392, ACH-001819, ACH-000910	3	DUSP4	6	28	161	Enforced expression of DUSP4 drove conversion of metastatic cells to nonmetastatic cells. Mechanistically, RNAi-mediated attenuation of DUSP4 activated the ERK and p38 MAPK pathways, increased stem-like properties, and spawned metastatic capacity.	1. Gaggianesi M, Turdo A, Chinnici A, et al. IL4 Primes the Dynamics of Breast Cancer Progression via DUSP4 Inhibition. Cancer Res. 2017;77(12):3268-3279. doi:10.1158/0008-5472.CAN-16-3126
ACH-001392, ACH-001819, ACH-000910	3	MST1R	5	17	87	Ron (macrophage stimulating 1 receptor, MST1R) activates serine/threonine kinase 1 (AKT) and extracellular regulated MAPK (ERK1/2) ; signals via PI3K/Akt/ mTORC1 pathway	1. Millar R, Kilbey A, Remak SJ, et al. The MSP-RON axis stimulates cancer cell growth in models of triple negative breast cancer. Mol Oncol. 2020;14(8):1868-1880. doi:10.1002/1878-0261.12734 2. Weng TH, Yao MY, Xu XM, et al. RON and MET Co-overexpression Are Significant Pathological Characteristics of Poor Survival and Therapeutic Targets of Tyrosine Kinase Inhibitors in Triple-Negative Breast Cancer. Cancer Res Treat. 2020;52(3):973-986. doi:10.4143/crt.2019.726 3. Faham N, Zhao L, Welm AL. mTORC1 is a key mediator of RON-dependent breast cancer metastasis with therapeutic potential. NPJ Breast Cancer. 2018;4:36. Published 2018 Nov 9. doi:10.1038/s41523-018-0091-5
ACH-001392, ACH-001819, ACH-000910	3	KRT19	3	73	271	attenuates stem-cell-like phenotypes to less aggresive and more drug-sensitive cells in breast cancers;might be positively associated with lymph node metastasis in breast cancer; luminal biomarker	1. Saha SK, Kim K, Yang GM, Choi HY, Cho SG. Cytokeratin 19 (KRT19) has a Role in the Reprogramming of Cancer Stem Cell-Like Cells to Less Aggressive and More Drug-Sensitive Cells. Int J Mol Sci. 2018;19(5):1423. Published 2018 May 9. doi:10.3390/ijms19051423 2. Wang XM, Zhang Z, Pan LH, Cao XC, Xiao C. KRT19 and CEACAM5 mRNA-marked circulated tumor cells indicate unfavorable prognosis of breast cancer patients. Breast Cancer Res Treat. 2019;174(2):375-385. doi:10.1007/s10549-018-05069-9
ACH-001392, ACH-001819, ACH-000910	3	EEF1A2	3	25	124	---
ACH-001392, ACH-001819, ACH-000910	3	S100A14	3	22	80	S100A14 promotes breast cancer metastasis by upregulating the expression and secretion of CCL2 and CXCL5 via NF-κB mediated transcription; a prognostic impact of S100A14 on disease-free survival and overall survival, showing that tumors with high S100A14; Co-expression of S100A14 and S100A16 correlates with a poor prognosis in human breast cancer and promotes cancer cell invasion; markers of breast cancer cells with tumor-initiating features	1. Li X, Wang M, Gong T, et al. A S100A14-CCL2/CXCL5 signaling axis drives breast cancer metastasis. Theranostics. 2020;10(13):5687-5703. Published 2020 Apr 27. doi:10.7150/thno.42087 2. Ehmsen S, Hansen LT, Bak M, Brasch-Andersen C, Ditzel HJ, Leth-Larsen R. S100A14 is a novel independent prognostic biomarker in the triple-negative breast cancer subtype. Int J Cancer. 2015;137(9):2093-2103. doi:10.1002/ijc.29582 3. Tanaka M, Ichikawa-Tomikawa N, Shishito N, et al. Co-expression of S100A14 and S100A16 correlates with a poor prognosis in human breast cancer and promotes cancer cell invasion. BMC Cancer. 2015;15:53. Published 2015 Feb 13. doi:10.1186/s12885-015-1059-6 4. Leth-Larsen R, Terp MG, Christensen AG, et al. Functional heterogeneity within the CD44 high human breast cancer stem cell-like compartment reveals a gene signature predictive of distant metastasis. Mol Med. 2012;18(1):1109-1121. Published 2012 Sep 25. doi:10.2119/molmed.2012.00091
ACH-001392, ACH-001819, ACH-000910	3	AGR2	2	85	309	adriamycin resistance; a key role in insulin-like growth factor-1 (IGF-1)-induced breast cancer cell proliferation and migration	1. Chen Y, Lin Y, Cui Z. Identification of adriamycin resistance genes in breast cancer based on microarray data analysis. Transl Cancer Res. 2020;9(12):7486-7494. doi:10.21037/tcr-19-2145 2. Li Z, Wu Z, Chen H, et al. Induction of anterior gradient 2 (AGR2) plays a key role in insulin-like growth factor-1 (IGF-1)-induced breast cancer cell proliferation and migration. Med Oncol. 2015;32(6):577. doi:10.1007/s12032-015-0577-z
ACH-001392, ACH-001819, ACH-000910	3	MAL2	2	17	58	MAL2 drives immune evasion in breast cancer by suppressing tumor antigen presentation	1. Fang Y, Wang L, Wan C, et al. MAL2 drives immune evasion in breast cancer by suppressing tumor antigen presentation. J Clin Invest. 2021;131(1):e140837. doi:10.1172/JCI140837
ACH-001392, ACH-001819, ACH-000910	3	LAD1	2	4	37	LAD1 mediates the proliferation and migration of mammary cells; a filamin-binding regulator of actin dynamics in response to EGF and a marker of aggressive breast tumors; a phosphorylation-regulated mediator of the EGF-to-ERK pathway. Further experiments revealed that LAD1 mediated the proliferation and migration of mammary cells; LAD1 played a role in actin dynamics, probably in collaboration with the scaffold protein 14-3-3σ (also called SFN)	1. Roth L, Srivastava S, Lindzen M, et al. SILAC identifies LAD1 as a filamin-binding regulator of actin dynamics in response to EGF and a marker of aggressive breast tumors. Sci Signal. 2018;11(515):eaan0949. Published 2018 Jan 30. doi:10.1126/scisignal.aan0949 2. Alexe G, Dalgin GS, Ramaswamy R, Delisi C, Bhanot G. Data perturbation independent diagnosis and validation of breast cancer subtypes using clustering and patterns. Cancer Inform. 2007;2:243-274. Published 2007 Feb 19.
ACH-001392, ACH-001819, ACH-000910	3	SFN	1	16	110	14-3-3σ (stratifin, SFN) stabilizes a complex of soluble actin and intermediate filament to enable breast tumor invasion; LAD1 played a role in actin dynamics, probably in collaboration with the scaffold protein 14-3-3σ (also called SFN)	1. Boudreau A, Tanner K, Wang D, Geyer FC, Reis-Filho JS, Bissell MJ. 14-3-3σ stabilizes a complex of soluble actin and intermediate filament to enable breast tumor invasion. Proc Natl Acad Sci U S A. 2013;110(41):E3937-E3944. doi:10.1073/pnas.1315022110
ACH-001392, ACH-001819, ACH-000910	3	ESRP2	1	10	51	epithelial characteristics
ACH-001392, ACH-001819, ACH-000910	3	S100A16	1	9	55	promotes epithelial-mesenchymal transition via Notch1 pathway in breast cancer; Co-expression of S100A14 and S100A16 correlates with a poor prognosis in human breast cancer and promotes cancer cell invasion	1. Zhou W, Pan H, Xia T, et al. Up-regulation of S100A16 expression promotes epithelial-mesenchymal transition via Notch1 pathway in breast cancer. J Biomed Sci. 2014;21(1):97. Published 2014 Oct 7. doi:10.1186/s12929-014-0097-8 2. Tanaka M, Ichikawa-Tomikawa N, Shishito N, et al. Co-expression of S100A14 and S100A16 correlates with a poor prognosis in human breast cancer and promotes cancer cell invasion. BMC Cancer. 2015;15:53. Published 2015 Feb 13. doi:10.1186/s12885-015-1059-6
ACH-001392, ACH-001819, ACH-000910	3	MARVELD2	1	3	18	---
ACH-001392, ACH-001819, ACH-000910	3	GPRC5C	1	3	9	---
ACH-001392, ACH-001819, ACH-000910	3	FXYD3	0	12	51	promote cancer stem cells in ER positive cancer cells; promote breast cancer proliferation	1. Xue Y, Lai L, Lian W, et al. SOX9/FXYD3/Src Axis Is Critical for ER+ Breast Cancer Stem Cell Function. Mol Cancer Res. 2019;17(1):238-249. doi:10.1158/1541-7786.MCR-18-0610 2. Yamamoto H, Okumura K, Toshima S, et al. FXYD3 protein involved in tumor cell proliferation is overproduced in human breast cancer tissues. Biol Pharm Bull. 2009;32(7):1148-1154. doi:10.1248/bpb.32.1148	This gene belongs to a small family of FXYD-domain containing regulators of Na+/K+ ATPases which share a 35-amino acid signature sequence domain, beginning with the sequence PFXYD, and containing 7 invariant and 6 highly conserved amino acids. This gene encodes a cell membrane protein that may regulate the function of ion-pumps and ion-channels. This gene may also play a role in tumor progression.
ACH-001392, ACH-001819, ACH-000910	3	HOXC10	0	10	64	HOXC10 Expression Supports the Development of Chemotherapy Resistance by Fine Tuning DNA Repair in Breast Cancer Cells	1. Sadik H, Korangath P, Nguyen NK, et al. HOXC10 Expression Supports the Development of Chemotherapy Resistance by Fine Tuning DNA Repair in Breast Cancer Cells. Cancer Res. 2016;76(15):4443-4456. doi:10.1158/0008-5472.CAN-16-0774
ACH-001392, ACH-001819, ACH-000910	3	GSTO2	0	10	48	---
ACH-001392, ACH-001819, ACH-000910	3	MLPH	0	8	37	---
ACH-001392, ACH-001819, ACH-000910	3	VAMP8	0	7	45	BC patients with high VAMP8 expression had significantly lower cumulative recurrence-free survival and overall survival	1. Yuan M, Liao J, Luo J, Cui M, Jin F. Significance of Vesicle-Associated Membrane Protein 8 Expression in Predicting Survival in Breast Cancer. J Breast Cancer. 2018;21(4):399-405. doi:10.4048/jbc.2018.21.e57
ACH-001392, ACH-001819, ACH-000910	3	EPN3	0	6	11	promote partial EMT; promote BC metastasis; a biomarker for anti-TGFbeta targeted therapy	1. Schiano Lomoriello I, Giangreco G, Iavarone C, et al. A self-sustaining endocytic-based loop promotes breast cancer plasticity leading to aggressiveness and pro-metastatic behavior. Nat Commun. 2020;11(1):3020. Published 2020 Jun 15. doi:10.1038/s41467-020-16836-y 2. Wu Q, Li Q, Zhu W, Zhang X, Li H. Epsin 3 potentiates the NF‑κB signaling pathway to regulate apoptosis in breast cancer. Mol Med Rep. 2022;25(1):15. doi:10.3892/mmr.2021.12531 3. Hellwig B, Madjar K, Edlund K, et al. Epsin Family Member 3 and Ribosome-Related Genes Are Associated with Late Metastasis in Estrogen Receptor-Positive Breast Cancer and Long-Term Survival in Non-Small Cell Lung Cancer Using a Genome-Wide Identification and Validation Strategy. PLoS One. 2016;11(12):e0167585. Published 2016 Dec 7. doi:10.1371/journal.pone.0167585	Predicted to enable clathrin binding activity and phospholipid binding activity. Predicted to be involved in endocytosis. Located in clathrin-coated vesicle; nucleoplasm; and perinuclear region of cytoplasm.
ACH-001392, ACH-001819, ACH-000910	3	CDS1	0	3	71	---
ACH-001392, ACH-001819, ACH-000910	3	TSPAN1	0	3	68	promote EMT in breast cancer via PI3K/Akt pathway	1. Wu Y, Chen W, Gong Y, Liu H, Zhang B. Tetraspanin 1 (TSPAN1) promotes growth and transferation of breast cancer cells via mediating PI3K/Akt pathway. Bioengineered. 2021;12(2):10761-10770. doi:10.1080/21655979.2021.2003130
ACH-001392, ACH-001819, ACH-000910	3	PRSS8	0	3	39	epithelial marker
ACH-001392, ACH-001819, ACH-000910	3	CNKSR1	0	3	16	promote cell proliferation via PI3K/Akt-FoxO signaling axis; promotes invasion of breast cancer cells through NF-kappaB-dependent signaling	1. Fritz, R., Varga, Z. & Radziwill, G. CNK1 is a novel Akt interaction partner that promotes cell proliferation through the Akt-FoxO signalling axis. Oncogene 29, 3575–3582 (2010). https://doi.org/10.1038/onc.2010.104 2. Fritz RD, Radziwill G. CNK1 promotes invasion of cancer cells through NF-kappaB-dependent signaling. Mol Cancer Res. 2010;8(3):395-406. doi:10.1158/1541-7786.MCR-09-0296
ACH-001392, ACH-001819, ACH-000910	3	AP1M2	0	3	10
ACH-001392, ACH-001819, ACH-000910	3	KCTD15	0	2	17
ACH-001392, ACH-001819, ACH-000910	3	RAB17	0	2	16	associated with epithelial polarity; is specifically suppressed by ERK2 signaling to promote an invasive phenotype
ACH-001392, ACH-001819, ACH-000910	3	SLC2A10	0	2	10
ACH-001392, ACH-001819, ACH-000910	3	TMC4	0	2	8
ACH-001392, ACH-001819, ACH-000910	3	TSTD1	0	2	6
ACH-001392, ACH-001819, ACH-000910	3	LDOC1	0	1	37
ACH-001392, ACH-001819, ACH-000910	3	PTPRU	0	1	23
ACH-001392, ACH-001819, ACH-000910	3	CKMT1B	0	1	4
ACH-001392, ACH-001819, ACH-000910	3	C5orf38	0	1	3
ACH-001392, ACH-001819, ACH-000910	3	SMIM22	0	1	2
ACH-001392, ACH-001819, ACH-000910	3	CHMP4C	0	0	38
ACH-001392, ACH-001819, ACH-000910	3	MYO5B	0	0	24
ACH-001392, ACH-001819, ACH-000910	3	ICA1	0	0	12
ACH-001392, ACH-001819, ACH-000910	3	SYTL1	0	0	9
ACH-001392, ACH-001819, ACH-000910	3	C3orf14	0	0	4
ACH-001392, ACH-001819, ACH-000910	3	PRXL2A	0	0	3
ACH-001392, ACH-001819, ACH-000910	3	SYNE4	0	0	2
ACH-001392, ACH-001819, ACH-000910	3	TMEM184A	0	0	1	Helicobacter pylori-associated gastric cancer	1. Wang H, Li NS, He C, et al. Discovery and Validation of Novel Methylation Markers in Helicobacter pylori-Associated Gastric Cancer. Dis Markers. 2021;2021:4391133. Published 2021 Dec 8. doi:10.1155/2021/4391133
ACH-001392, ACH-001819, ACH-000910	3	RTL8B	0	0	0
ACH-001392, ACH-001819, ACH-000910	3	CMBL
ACH-001392, ACH-001819, ACH-000910	2	EHF	0	15	117
ACH-001392, ACH-001819, ACH-000910	2	GALNT14	0	9	43
ACH-001392, ACH-001819, ACH-000910	2	HOXB2	0	2	62
ACH-001392, ACH-001819, ACH-000910	2	HS6ST2	0	2	20
ACH-001392, ACH-001819, ACH-000910	2	ELMO3	0	0	13
ACH-001392, ACH-001819, ACH-000910	2	DTNA	0	0	11
ACH-001392, ACH-001819, ACH-000910	2	EFS	0	0	6
ACH-001392, ACH-001819, ACH-000910	2	MTARC2	0	0	4
ACH-001392, ACH-001819, ACH-000910	2	ATF7IP2	0	0	2
ACH-001392, ACH-001819, ACH-000910	2	MTARC1	0	0	2
ACH-001392, ACH-001819, ACH-000910	2	GCHFR	0	0	1
ACH-001392, ACH-001819, ACH-000910	1	RNF128	0	0	27

### Sheet: ST4_CCLE_F3
TNBC samples (9 samples in this state)	# of cell lines that satisfied the criteria for the gene	gene	#TNBC paper	# BC paper (including TNBC paper)	# cancer paper (including BC and TNBC paper)	relevant pathway/key words	representative publications	gene annotation
ACH-000374, ACH-001388, ACH-001390, ACH-001394, ACH-000643, ACH-000624, ACH-000857, ACH-000223, ACH-000668	9	IL18	18	156	2173	Tumor-derived IL-18 increased the immunosuppressive CD56dimCD16dim/- NK cell fraction and induced PD-1 expression on these NK cells in TNBC; activate NF-κB signaling	1. Park IH, Yang HN, Lee KJ, et al. Tumor-derived IL-18 induces PD-1 expression on immunosuppressive NK cells in triple-negative breast cancer. Oncotarget. 2017;8(20):32722-32730. doi:10.18632/oncotarget.16281 2. Tsutsumi, N., Kimura, T., Arita, K. et al. The structural basis for receptor recognition of human interleukin-18. Nat Commun 5, 5340 (2014).
	9	S100P	3	61	424	involved in the trans-endothelial migration of TNBC cells; high expression level of S100P has association with more recurrence events, and higher occurrence of metastasis; S100P identified as poor prognostic gene; promote chemotherapy resistance by upregulating NF-κB, CCND1 and Vimentin, but downregulating E-cadherin	1. Kikuchi K, McNamara KM, Miki Y, et al. S100P and Ezrin promote trans-endothelial migration of triple negative breast cancer cells. Cell Oncol (Dordr). 2019;42(1):67-80. doi:10.1007/s13402-018-0408-2 2. Maierthaler M, Kriegsmann M, Peng C, et al. S100P and HYAL2 as prognostic markers for patients with triple-negative breast cancer. Exp Mol Pathol. 2015;99(1):180-187. doi:10.1016/j.yexmp.2015.06.010 3. Zhao B, Xu Y, Zhao Y, Shen S, Sun Q. Identification of Potential Key Genes Associated With the Pathogenesis, Metastasis, and Prognosis of Triple-Negative Breast Cancer on the Basis of Integrated Bioinformatics Analysis. Front Oncol. 2020;10:856. Published 2020 Jun 12. doi:10.3389/fonc.2020.00856 4. Cong Y, Cui Y, Wang S, et al. Calcium-Binding Protein S100P Promotes Tumor Progression but Enhances Chemosensitivity in Breast Cancer. Front Oncol. 2020;10:566302. Published 2020 Sep 15. doi:10.3389/fonc.2020.566302
	9	SERPINB5	2	25	105	SERPINB5 can be used in gene therapy against breast tumor growth and metastasis	1. Shi HY, Liang R, Templeton NS, Zhang M. Inhibition of breast tumor progression by systemic delivery of the maspin gene in a syngeneic tumor model. Mol Ther. 2002;5(6):755-761. doi:10.1006/mthe.2002.0602
	9	LAMB3	2	14	92	TGFβ and EGF signaling orchestrates the AP-1- and p63 transcriptional regulation of breast cancer invasiveness----EGFR and ΔNp63 enabled and/or potentiated the activation of a subset of TGFβ-inducible invasion/migration-associated genes, e.g., ITGA2, LAMB3	1. Sundqvist A, Vasilaki E, Voytyuk O, et al. TGFβ and EGF signaling orchestrates the AP-1- and p63 transcriptional regulation of breast cancer invasiveness. Oncogene. 2020;39(22):4436-4449. doi:10.1038/s41388-020-1299-z
	9	EFEMP1	1	12	135	Binds EGFR, the EGF receptor, inducing EGFR autophosphorylation and the activation of downstream signaling pathways; Fibulin-3 is a novel TGF-β pathway inhibitor in the breast cancer microenvironment; HIF2α/EFEMP1 cascade mediates hypoxic effects on breast cancer stem cell hierarchy	1. Kwak JH, Lee NH, Lee HY, Hong IS, Nam JS. HIF2α/EFEMP1 cascade mediates hypoxic effects on breast cancer stem cell hierarchy. Oncotarget. 2016;7(28):43518-43533. doi:10.18632/oncotarget.9846 2. Tian H, Liu J, Chen J, Gatza ML, Blobe GC. Fibulin-3 is a novel TGF-β pathway inhibitor in the breast cancer microenvironment. Oncogene. 2015;34(45):5635-5647. doi:10.1038/onc.2015.13 3. Camaj P, Seeliger H, Ischenko I, et al. EFEMP1 binds the EGF receptor and activates MAPK and Akt pathways in pancreatic carcinoma cells. Biol Chem. 2009;390(12):1293-1302. doi:10.1515/BC.2009.140
	9	LAMA3	1	3	63
	9	C19orf33	0	2	6	---
	9	TMEM265	0	0	1	---
	8	C3	3	114	1948	CAS (cellular apoptosis susceptibility protein) participates in the development of TNBC through C3-mediated immune cell suppression and might constitute a potential therapeutic target for TNBC; Lung mesenchymal stromal cells influenced by Th2 cytokines mobilize neutrophils and facilitate metastasis by producing complement C3; C3a-C3aR signaling promotes breast cancer lung metastasis via modulating carcinoma associated fibroblasts	1. Ye M, Chen Y, Liu J, et al. Interfering with CSE1L/CAS inhibits tumour growth via C3 in triple-negative breast cancer. Cell Prolif. 2022;55(5):e13226. doi:10.1111/cpr.13226 2. Zheng Z, Li YN, Jia S, et al. Lung mesenchymal stromal cells influenced by Th2 cytokines mobilize neutrophils and facilitate metastasis by producing complement C3. Nat Commun. 2021;12(1):6202. Published 2021 Oct 27. doi:10.1038/s41467-021-26460-z 4. Shu C, Zha H, Long H, et al. C3a-C3aR signaling promotes breast cancer lung metastasis via modulating carcinoma associated fibroblasts. J Exp Clin Cancer Res. 2020;39(1):11. Published 2020 Jan 13. doi:10.1186/s13046-019-1515-2
	8	IFI27	1	12	82
	8	GPR87	0	2	34	GPR87 enhanced pancreatic cancer aggressiveness by activating NF-κB signaling pathway; correlates with poorer tumor differentiation and higher tumor proliferation in non-small-cell lung cancer	1. Wang L, Zhou W, Zhong Y, et al. Overexpression of G protein-coupled receptor GPR87 promotes pancreatic cancer aggressiveness and activates NF-κB signaling pathway. Mol Cancer. 2017;16(1):61. Published 2017 Mar 14. doi:10.1186/s12943-017-0627-6 2. Nii K, Tokunaga Y, Liu D, et al. Overexpression of G protein-coupled receptor 87 correlates with poorer tumor differentiation and higher tumor proliferation in non-small-cell lung cancer. Mol Clin Oncol. 2014;2(4):539-544. doi:10.3892/mco.2014.292
	7	ITGA2	2	20	164	TGFβ and EGF signaling orchestrates the AP-1- and p63 transcriptional regulation of breast cancer invasiveness------ITGA2 promotes expression of ACLY and CCND1 in enhancing breast cancer stemness and metastasis; EGFR and ΔNp63 enabled and/or potentiated the activation of a subset of TGFβ-inducible invasion/migration-associated genes, e.g., ITGA2	1. Adorno-Cruz V, Hoffmann AD, Liu X, et al. ITGA2 promotes expression of ACLY and CCND1 in enhancing breast cancer stemness and metastasis. Genes Dis. 2020;8(4):493-508. Published 2020 Feb 1. doi:10.1016/j.gendis.2020.01.015 2. Sundqvist A, Vasilaki E, Voytyuk O, et al. TGFβ and EGF signaling orchestrates the AP-1- and p63 transcriptional regulation of breast cancer invasiveness. Oncogene. 2020;39(22):4436-4449. doi:10.1038/s41388-020-1299-z
	7	TNS4	1	9	58	C-terminal tensin-like (CTEN; TNS4) is a focal adhesion molecule that is a member of the tensin family. Its expression is upregulated by EGF and elevated CTEN mediates EGF-induced cell migration. CTEN reduced ligand-induced EGFR degradation by binding to the E3 ubiquitin ligase c-Cbl and decreasing the ubiquitination of EGFR. CTEN (TNS4) Inhibits Tumor Angiogenesis and Growth by Targeting VEGFA Through Down-Regulation of β-Catenin in Breast Cancer; A reciprocal tensin-3-cten switch mediates EGF-driven mammary cell migration	1. Hong SY, Shih YP, Li T, Carraway KL 3rd, Lo SH. CTEN prolongs signaling by EGFR through reducing its ligand-induced degradation. Cancer Res. 2013;73(16):5266-5276. doi:10.1158/0008-5472.CAN-12-4441 2. Lu X, Zhou B, Cao M, Shao Q, Pan Y, Zhao T. CTEN Inhibits Tumor Angiogenesis and Growth by Targeting VEGFA Through Down-Regulation of β-Catenin in Breast Cancer. Technol Cancer Res Treat. 2021;20:15330338211045506. doi:10.1177/15330338211045506 3. Katz M, Amit I, Citri A, et al. A reciprocal tensin-3-cten switch mediates EGF-driven mammary cell migration. Nat Cell Biol. 2007;9(8):961-969. doi:10.1038/ncb1622
	7	GJB5	0	0	9
	6	CSTA	0	1	100	Myoepithelial cell-specific expression of stefin A as a suppressor of early breast cancer invasion	1. Duivenvoorden HM, Rautela J, Edgington-Mitchell LE, et al. Myoepithelial cell-specific expression of stefin A as a suppressor of early breast cancer invasion. J Pathol. 2017;243(4):496-509. doi:10.1002/path.4990
	6	ABLIM3	0	1	4
	4	GDA	0	39	516	glycodelin A is known to contribute to a more differentiated cell morphology and is a biomarker for a favourable prognosis, but also plays a role in angiogenesis	1. Kölbl AC, Jeschke U, Dian D, Friese K, Andergassen U. Glycodelin A - a famous lipocalin and its role in breast cancer. Anticancer Res. 2014;34(3):1079-1085.
	3	TMEM156	0	2	4	---
	3	PRSS21	0	1	23	---
	3	GNA15	0	0	13	---
HALLMARK_TNFA_SIGNALING_VIA_NFKB (200 genes)		genes that are significantly different between F3 and non-F3 cells	F3 cells are higher/lower than non-F3 cells	key words	literatures
		AREG	higher
		BIRC3	higher	acts as a positive regulator of the canonical NF-kappaB pathway; inhibits apoptosis by binding to tumor necrosis factor receptor-associated factors TRAF1 and TRAF2,	Genecards
		CCL5	higher
		CSF2	higher
		CXCL10	higher	Specifically, IL-1α and IL-1β secreted by breast cancer cells induce CXCL9 and CXCL10 production in lung fibroblasts via NF-κB signaling, fueling the growth of lung metastases.	1. Pein M, Insua-Rodríguez J, Hongu T, et al. Metastasis-initiating cells induce and exploit a fibroblast niche to fuel malignant colonization of the lungs. Nat Commun. 2020;11(1):1494. Published 2020 Mar 20. doi:10.1038/s41467-020-15188-x
		CXCL11	higher
		DENND5A	lower	---
		F3	higher	---
		IFIH1	higher
		IFIT2	higher
		IL18	higher	in the original gene set with 523 genes after genome-wide searching
		IL1A	higher	IL-1alpha can induce activation of transcription factors nuclear factor (NF) kappaB	1. Wolf JS, Chen Z, Dong G, et al. IL (interleukin)-1alpha promotes nuclear factor-kappaB and AP-1-induced IL-8 expression, cell survival, and proliferation in head and neck squamous cell carcinomas. Clin Cancer Res. 2001;7(6):1812-1820.
		KDM6B	lower	---
		KLF2	lower	In presence TNF-α stimulation, NF-κB inhibits the expression of KLF2	1. Jha P, Das H. KLF2 in Regulation of NF-κB-Mediated Immune Cell Function and Inflammation. Int J Mol Sci. 2017;18(11):2383. Published 2017 Nov 10. doi:10.3390/ijms18112383
		LAMB3	higher
		MCL1	lower	---
		PTGS2	higher	NF-kB is required for Ptgs2 expression.	1. Park CJ, Lin PC, Zhou S, et al. Progesterone Receptor Serves the Ovary as a Trigger of Ovulation and a Terminator of Inflammation. Cell Rep. 2020;31(2):107496. doi:10.1016/j.celrep.2020.03.060
		RELA	lower	p65
		RHOB	lower	Overexpression of RhoB blocked NFκB activation	1. Tong L, Tergaonkar V. Rho protein GTPases and their interactions with NFκB: crossroads of inflammation and matrix biology. Biosci Rep. 2014;34(3):e00115. Published 2014 Jun 25. doi:10.1042/BSR20140021
		SERPINB2	higher	Macrophage expression of serpinB2 is upregulated by LPS through a mechanism involving NFκB	1. Shea-Donohue T, Zhao A, Antalis TM. SerpinB2 mediated regulation of macrophage function during enteric infection. Gut Microbes. 2014;5(2):254-258. doi:10.4161/gmic.28093
		SNN	lower	---
		TNF	higher	TNF-Alpha
		TNFAIP2	higher	This gene was identified as a gene whose expression can be induced by the tumor necrosis factor alpha (TNF)	Genecards
		TNIP2	lower	This gene encodes a protein which acts as an inhibitor of NFkappaB activation.	Genecards
		YRDC	lower	---

### Sheet: ST5_CCLE_F5
TNBC samples (3 samples in this state)	# of cell lines that satisfied the criteria for the gene	gene	#TNBC paper	# BC paper (including TNBC paper)	# cancer paper (including BC and TNBC paper)	relevant pathway/key words	representative publications	gene annotation
ACH-000856, ACH-000212, ACH-000768	3	FOS	35	626	5266	promotes eribulin resistance in triple negative breast cancer cell lines (HCC70 and MDA-MB231)	1.Tanaka S, Ishii T, Sato F, Toi M, Itou J. Eribulin mesylate-induced c-Fos upregulation enhances cell survival in breast cancer cell lines. Biochem Biophys Res Commun. 2020;526(1):154-157. doi:10.1016/j.bbrc.2020.03.042 2. Lu C, Shen Q, DuPré E, Kim H, Hilsenbeck S, Brown PH. cFos is critical for MCF-7 breast cancer cell growth. Oncogene. 2005;24(43):6516-6524. doi:10.1038/sj.onc.1208905
ACH-000856, ACH-000212, ACH-000768	3	NT5E	22	114	951	hypoxia-inducible factors (HIFs) induces CD73 (NT5E) CD47 and PDL1expression on TNBCs upon chemotherapy treatment; CD73 may promote early steps of tumor progression, possibly through facilitating epithelial-mesenchymal transition; CD73 promotes anthracycline resistance and poor prognosis in triple negative breast cancer	1. Samanta D, Park Y, Ni X, et al. Chemotherapy induces enrichment of CD47+/CD73+/PDL1+ immune evasive triple-negative breast cancer cells. Proc Natl Acad Sci U S A. 2018;115(6):E1239-E1248. doi:10.1073/pnas.1718197115 2. Petruk N, Tuominen S, Åkerfelt M, et al. CD73 facilitates EMT progression and promotes lung metastases in triple-negative breast cancer. Sci Rep. 2021;11(1):6035. Published 2021 Mar 16. doi:10.1038/s41598-021-85379-z 3. Loi S, Pommey S, Haibe-Kains B, et al. CD73 promotes anthracycline resistance and poor prognosis in triple negative breast cancer. Proc Natl Acad Sci U S A. 2013;110(27):11091-11096. doi:10.1073/pnas.1222251110
ACH-000856, ACH-000212, ACH-000768	3	MMP14	17	203	1058	upregulated by SNAI1 to promote EMT; TGFβ-induced EMT	1. Singh D, Deshmukh RK, Das A. SNAI1-mediated transcriptional regulation of epithelial-to-mesenchymal transition genes in breast cancer stem cells. Cell Signal. 2021;87:110151. doi:10.1016/j.cellsig.2021.110151
ACH-000856, ACH-000212, ACH-000768	3	IGF2BP3	13	32	476	IMP3 (IGF2BP3) promotes stem-like properties in TNBC by regulating SLUG (SNAI2); negative prognostic factor for triple negative breast carcinomas; higher levels of IMP3 associated with chemoresistance; IMP3 is an effector of EGFR-mediated migration and invasion
ACH-000856, ACH-000212, ACH-000768	3	PLAU	6	46	263	might promote metastasis	1. Resmini G, Rizzo S, Franchin C, et al. HMGA1 regulates the Plasminogen activation system in the secretome of breast cancer cells. Sci Rep. 2017;7(1):11768. Published 2017 Sep 18. doi:10.1038/s41598-017-11409-4
ACH-000856, ACH-000212, ACH-000768	3	F3	5	211	2550	promotes cancer stemness and metastatic dissemination in breast cancer	1. Ünlü B, Kocatürk B, Rondon AMR, et al. Integrin regulation by tissue factor promotes cancer stemness and metastatic dissemination in breast cancer. Oncogene. 2022;41(48):5176-5185. doi:10.1038/s41388-022-02511-7
ACH-000856, ACH-000212, ACH-000768	3	IGFBP7	3	47	253	IGFBP7 reduces TNBC growth by induction of senescence and apoptosis pathways	1. Benatar T, Yang W, Amemiya Y, et al. IGFBP7 reduces breast tumor growth by induction of senescence and apoptosis pathways. Breast Cancer Res Treat. 2012;133(2):563-573. doi:10.1007/s10549-011-1816-4
ACH-000856, ACH-000212, ACH-000768	3	TFPI	3	27	131	an anti-metastatic effect	1. Stavik B, Skretting G, Aasheim HC, et al. Downregulation of TFPI in breast cancer cells induces tyrosine phosphorylation signaling and increases metastatic growth by stimulating cell motility. BMC Cancer. 2011;11:357. Published 2011 Aug 17. doi:10.1186/1471-2407-11-357
ACH-000856, ACH-000212, ACH-000768	3	FSTL1	3	10	93	FSTL1 enhances chemoresistance and maintains stemness in breast cancer cells via integrin β3/Wnt signaling	1. Cheng S, Huang Y, Lou C, He Y, Zhang Y, Zhang Q. FSTL1 enhances chemoresistance and maintains stemness in breast cancer cells via integrin β3/Wnt signaling under miR-137 regulation. Cancer Biol Ther. 2019;20(3):328-337. doi:10.1080/15384047.2018.1529101
ACH-000856, ACH-000212, ACH-000768	3	GSDME	2	24	189	tumor suppressor; mediates pyroptosis in TNBC; associated with stem cell-like and metastasis signatures in breast cancer	1. An H, Heo JS, Kim P, et al. Tetraarsenic hexoxide enhances generation of mitochondrial ROS to promote pyroptosis by inducing the activation of caspase-3/GSDME in triple-negative breast cancer cells. Cell Death Dis. 2021;12(2):159. Published 2021 Feb 8. doi:10.1038/s41419-021-03454-9 2. Tang J, Bei M, Zhu J, et al. Acute cadmium exposure induces GSDME-mediated pyroptosis in triple-negative breast cancer cells through ROS generation and NLRP3 inflammasome pathway activation. Environ Toxicol Pharmacol. 2021;87:103686. doi:10.1016/j.etap.2021.103686 3. Wang YY, Liu XL, Zhao R. Induction of Pyroptosis and Its Implications in Cancer Management. Front Oncol. 2019 Sep 26;9:971. doi: 10.3389/fonc.2019.00971. PMID: 31616642; PMCID: PMC6775187.
ACH-000856, ACH-000212, ACH-000768	3	MECOM	2	12	457	promote EMT in breast cancer	1. Wu L, Wang T, He D, Li X, Jiang Y. EVI‑1 acts as an oncogene and positively regulates calreticulin in breast cancer. Mol Med Rep. 2019;19(3):1645-1653. doi:10.3892/mmr.2018.9796; 2. Mateo F, Arenas EJ, Aguilar H, et al. Stem cell-like transcriptional reprogramming mediates metastatic resistance to mTOR inhibition. Oncogene. 2017;36(19):2737-2749. doi:10.1038/onc.2016.427
ACH-000856, ACH-000212, ACH-000768	3	BCAT1	2	12	148	promotes the growth of breast cancer cells through improving mTOR-mediated mitochondrial biogenesis and function	1. Zhang L, Han J. Branched-chain amino acid transaminase 1 (BCAT1) promotes the growth of breast cancer cells through improving mTOR-mediated mitochondrial biogenesis and function. Biochem Biophys Res Commun. 2017;486(2):224-231. doi:10.1016/j.bbrc.2017.02.101
ACH-000856, ACH-000212, ACH-000768	3	COL4A5	2	4	79	promotes breast cancer progression through c-Myc-driven glycolysis	1. Wu Y, Liu X, Zhu Y, et al. Type IV collagen α5 chain promotes luminal breast cancer progression through c-Myc-driven glycolysis [published online ahead of print, 2022 Dec 9]. J Mol Cell Biol. 2022;mjac068. doi:10.1093/jmcb/mjac068
ACH-000856, ACH-000212, ACH-000768	3	SLFN12	2	4	22	SLFN12 increases TNBC sensitivity to DNA-damaging agents at least in part by reducing CHK1/2 phosphorylation; Schlafen12 Reduces the Aggressiveness of Triple Negative Breast Cancer through Post-Transcriptional Regulation of ZEB1 That Drives Stem Cell Differentiation	1. Raafat Elsayed AA, Al-Marsoummi S, Vomhof-Dekrey EE, Basson MD. SLFN12 Over-expression Sensitizes Triple Negative Breast Cancer Cells to Chemotherapy Drugs and Radiotherapy. Cancer Genomics Proteomics. 2022;19(3):328-338. doi:10.21873/cgp.20323
ACH-000856, ACH-000212, ACH-000768	3	FAM171A1	2	3	7	---
ACH-000856, ACH-000212, ACH-000768	3	TFPI2	1	16	243	suppresses breast cancer progression through inhibiting TWIST-integrin α5 pathway; suppresses breast cancer cell proliferation and invasion through regulation of ERK signaling and interaction with actinin-4 and myosin-9	1. Zhao D, Qiao J, He H, Song J, Zhao S, Yu J. TFPI2 suppresses breast cancer progression through inhibiting TWIST-integrin α5 pathway. Mol Med. 2020;26(1):27. Published 2020 Apr 5. doi:10.1186/s10020-020-00158-2 2. Wang G, Huang W, Li W, et al. TFPI-2 suppresses breast cancer cell proliferation and invasion through regulation of ERK signaling and interaction with actinin-4 and myosin-9. Sci Rep. 2018;8(1):14402. Published 2018 Sep 26. doi:10.1038/s41598-018-32698-3
ACH-000856, ACH-000212, ACH-000768	3	PKP2	1	5	53	used to predict lymph node metastasis in TNBC; required for EGFR-mediated NF-kappaB activation	1. Wang L, Hu X, Wang P, Shao ZM. Integrative 3' Untranslated Region-Based Model to Identify Patients with Low Risk of Axillary Lymph Node Metastasis in Operable Triple-Negative Breast Cancer. Oncologist. 2019;24(1):22-30. doi:10.1634/theoncologist.2017-0609 2. Hua F, Hao W, Wang L, Li S. Linear Ubiquitination Mediates EGFR-Induced NF-κB Pathway and Tumor Development. Int J Mol Sci. 2021;22(21):11875. Published 2021 Nov 2. doi:10.3390/ijms222111875
ACH-000856, ACH-000212, ACH-000768	3	RGS20	1	2	13	may promote metastasis of tumor cells	1. Yang L, Lee MM, Leung MM, Wong YH. Regulator of G protein signaling 20 enhances cancer cell aggregation, migration, invasion and adhesion. Cell Signal. 2016;28(11):1663-1672. doi:10.1016/j.cellsig.2016.07.017
ACH-000856, ACH-000212, ACH-000768	3	CYBA	0	25	123	oxidative stress related gene	1. Seibold P, Hein R, Schmezer P, et al. Polymorphisms in oxidative stress-related genes and postmenopausal breast cancer risk. Int J Cancer. 2011;129(6):1467-1476. doi:10.1002/ijc.25761
ACH-000856, ACH-000212, ACH-000768	3	GSTM3	0	16	186	GSTM3 may play an important role in preventing breast cancer treatment-induced cellular cytotoxicity	1. Lin JH, Tu SH, Chen LC, et al. Oestrogen receptor-regulated glutathione S-transferase mu 3 expression attenuates hydrogen peroxide-induced cytotoxicity, which confers tamoxifen resistance on breast cancer cells. Breast Cancer Res Treat. 2018;172(1):45-59. doi:10.1007/s10549-018-4897-5
ACH-000856, ACH-000212, ACH-000768	3	MT1E	0	15	68	associated with doxorubicin resistant breast cancer cells	1. Wang X, Yan J, Shen B, Wei G. Integrated Chromatin Accessibility and Transcriptome Landscapes of Doxorubicin-Resistant Breast Cancer Cells. Front Cell Dev Biol. 2021;9:708066. Published 2021 Jul 30. doi:10.3389/fcell.2021.708066
ACH-000856, ACH-000212, ACH-000768	3	DNAJC15	0	5	14	has proapoptotic function; DNAJC15 plays an intriguing role among the tumor suppressor genes whose repression is associated with tumor aggressiveness and chemoresistance. Its down-regulation associates with increased drug resistance in breast cancer;	1. Alessandrini F, Pezzè L, Menendez D, Resnick MA, Ciribilli Y. ETV7-Mediated DNAJC15 Repression Leads to Doxorubicin Resistance in Breast Cancer Cells. Neoplasia. 2018;20(8):857-870. doi:10.1016/j.neo.2018.06.008 2. Sinha D, D'Silva P. Chaperoning mitochondrial permeability transition: regulation of transition pore complex by a J-protein, DnaJC15. Cell Death Dis. 2014;5(3):e1101. Published 2014 Mar 6. doi:10.1038/cddis.2014.72
ACH-000856, ACH-000212, ACH-000768	3	MYEOV	0	4	41	---
ACH-000856, ACH-000212, ACH-000768	3	PTPRM	0	4	33	a negative regulator of proliferation and invasion of breast cancer cells	1. Sun PH, Ye L, Mason MD, Jiang WG. Protein tyrosine phosphatase µ (PTP µ or PTPRM), a negative regulator of proliferation and invasion of breast cancer cells, is associated with disease prognosis. PLoS One. 2012;7(11):e50183. doi:10.1371/journal.pone.0050183
ACH-000856, ACH-000212, ACH-000768	3	ZNF185	0	3	20	a p53 target gene, induced by DNA damage; a tumour-suppressor role of ZNF185; depletion of ZNF185 in cancer cells facilitate cancer cell migration and spreading	1. Smirnov A, Cappello A, Lena AM, et al. ZNF185 is a p53 target gene following DNA damage. Aging (Albany NY). 2018;10(11):3308-3326. doi:10.18632/aging.101639
ACH-000856, ACH-000212, ACH-000768	3	WTIP	0	3	17	WTIP interacts with BRCA2 and might be responsible for BRCA2 centrosome localization in cervical cancer cell.	1. Zhang J, Xu J, Wang G, Sun P, Yan T, Zhao X. WTIP interacts with BRCA2 and is essential for BRCA2 centrosome localization in cervical cancer cell. Arch Gynecol Obstet. 2016;294(6):1311-1316. doi:10.1007/s00404-016-4176-9
ACH-000856, ACH-000212, ACH-000768	3	NECTIN3	0	2	25	---
ACH-000856, ACH-000212, ACH-000768	3	RHOF	0	2	12	---
ACH-000856, ACH-000212, ACH-000768	3	C19orf33	0	2	6	---
ACH-000856, ACH-000212, ACH-000768	3	SMARCA1	0	1	42	---
ACH-000856, ACH-000212, ACH-000768	3	FCGRT	0	1	15
ACH-000856, ACH-000212, ACH-000768	3	SLC16A5	0	1	9
ACH-000856, ACH-000212, ACH-000768	3	ZSCAN18	0	1	8
ACH-000856, ACH-000212, ACH-000768	3	PRTFDC1	0	1	5
ACH-000856, ACH-000212, ACH-000768	3	ARHGAP23	0	1	4
ACH-000856, ACH-000212, ACH-000768	3	TMSB15B	0	1	2
ACH-000856, ACH-000212, ACH-000768	3	PLAAT3	0	0	23
ACH-000856, ACH-000212, ACH-000768	3	MATN2	0	0	12
ACH-000856, ACH-000212, ACH-000768	3	TCEAL9	0	0	6
ACH-000856, ACH-000212, ACH-000768	3	ARMCX2	0	0	4
ACH-000856, ACH-000212, ACH-000768	3	C9orf64	0	0	4
ACH-000856, ACH-000212, ACH-000768	3	GALM	0	0	4
ACH-000856, ACH-000212, ACH-000768	3	SLC35G2	0	0	2
ACH-000856, ACH-000212, ACH-000768	3	FBXO27	0	0	1
ACH-000856, ACH-000212, ACH-000768	3	ZNF528	0	0	1
ACH-000856, ACH-000212, ACH-000768	3	ZBED6CL	0	0	0
ACH-000856, ACH-000212, ACH-000768	2	AXL	53	183	1360	Small-molecule inhibitors blocking AXL sensitized cells to JQ1; AXL Controls Directed Migration of Mesenchymal Triple-Negative Breast Cancer Cells; induces TNBC stemness via AXL-KLF5 axis; a target for TNBC	1. Shu S, Wu HJ, Ge JY, et al. Synthetic Lethal and Resistance Interactions with BET Bromodomain Inhibitors in Triple-Negative Breast Cancer. Mol Cell. 2020;78(6):1096-1113.e8. doi:10.1016/j.molcel.2020.04.027 2. Zajac O, Leclere R, Nicolas A, et al. AXL Controls Directed Migration of Mesenchymal Triple-Negative Breast Cancer Cells. Cells. 2020;9(1):247. Published 2020 Jan 19. doi:10.3390/cells9010247
ACH-000856, ACH-000212, ACH-000768	2	HMGA2	20	123	1320
ACH-000856, ACH-000212, ACH-000768	2	INPP4B	20	58	137	The INPP4B Tumor Suppressor Modulates EGFR Trafficking	1. Liu H, Paddock MN, Wang H, et al. The INPP4B Tumor Suppressor Modulates EGFR Trafficking and Promotes Triple-Negative Breast Cancer. Cancer Discov. 2020;10(8):1226-1239. doi:10.1158/2159-8290.CD-19-1262
ACH-000856, ACH-000212, ACH-000768	2	DKK1	9	119	1030
ACH-000856, ACH-000212, ACH-000768	2	TIMP3	7	119	900	inhibitors of the matrix metalloproteinases; TIMP3 is an endogenous inhibitor of Mmp9	1. Bi X, Lou P, Song Y, et al. Msi1 promotes breast cancer metastasis by regulating invadopodia-mediated extracellular matrix degradation via the Timp3-Mmp9 pathway. Oncogene. 2021;40(29):4832-4845. doi:10.1038/s41388-021-01873-8
ACH-000856, ACH-000212, ACH-000768	2	LPAR1	6	11	125
ACH-000856, ACH-000212, ACH-000768	2	COL4A1	3	15	153	involved in TGFβ-induced EMT
ACH-000856, ACH-000212, ACH-000768	2	ARSD	2	3	13
ACH-000856, ACH-000212, ACH-000768	2	IGFBP6	1	34	201	A principal role for IGFBP-6 is inhibition of IGF-II actions
ACH-000856, ACH-000212, ACH-000768	2	SYNE1	1	10	94
ACH-000856, ACH-000212, ACH-000768	2	GNG11	1	5	29
ACH-000856, ACH-000212, ACH-000768	2	TGM2	1	3	193
ACH-000856, ACH-000212, ACH-000768	2	ALDH2	0	32	651
ACH-000856, ACH-000212, ACH-000768	2	AKAP12	0	11	159
ACH-000856, ACH-000212, ACH-000768	2	BEX2	0	9	31
ACH-000856, ACH-000212, ACH-000768	2	NMU	0	4	48	expands the cancer stem cell phenotype in HER2-positive breast cancer	1. Martinez VG, Crown J, Porter RK, O'Driscoll L. Neuromedin U alters bioenergetics and expands the cancer stem cell phenotype in HER2-positive breast cancer. Int J Cancer. 2017;140(12):2771-2784. doi:10.1002/ijc.30705
ACH-000856, ACH-000212, ACH-000768	2	PLTP	0	4	30
ACH-000856, ACH-000212, ACH-000768	2	MFAP2	0	3	26
ACH-000856, ACH-000212, ACH-000768	2	ARMCX1	0	2	15
ACH-000856, ACH-000212, ACH-000768	2	LAYN	0	2	15
ACH-000856, ACH-000212, ACH-000768	2	RNF128	0	0	27
ACH-000856, ACH-000212, ACH-000768	2	CPVL	0	0	8
ACH-000856, ACH-000212, ACH-000768	2	PLBD1	0	0	6
ACH-000856, ACH-000212, ACH-000768	2	COPZ2	0	0	3
ACH-000856, ACH-000212, ACH-000768	2	GLB1L2	0	0	2
ACH-000856, ACH-000212, ACH-000768	2	LRRC61	0	0	2
ACH-000856, ACH-000212, ACH-000768	2	KCTD14	0	0	1
ACH-000856, ACH-000212, ACH-000768	2	TOR4A	0	0	1
ACH-000856, ACH-000212, ACH-000768	2	BEND7	0	0	0
ACH-000856, ACH-000212, ACH-000768	2	PNMA8A	0	0	0
ACH-000856, ACH-000212, ACH-000768	2	TMEM200B	0	0	0
ACH-000856, ACH-000212, ACH-000768	2	HOXA10
ACH-000856, ACH-000212, ACH-000768	1	CD40	17	153	3950
ACH-000856, ACH-000212, ACH-000768	1	ME3	1	6	84
ACH-000856, ACH-000212, ACH-000768	1	PDLIM4	1	6	42
ACH-000856, ACH-000212, ACH-000768	1	PCSK9	0	14	247
ACH-000856, ACH-000212, ACH-000768	1	GPX7	0	3	35
ACH-000856, ACH-000212, ACH-000768	1	XAGE1A	0	2	47
ACH-000856, ACH-000212, ACH-000768	1	SMIM10	0	0	1
ACH-000856, ACH-000212, ACH-000768	1	H4C12	0	0	0
HALLMARK_APOPTOSIS (161 genes)		genes that are significantly different between F1 and non-F1 cells	F1 cells are higher/lower than non-F1 cells			key words	literatures
		ADD1	higher			unfolded protein response
		AVPR1A	higher
		BCL2L1	higher
		CTH	higher
		DPYD	higher
		F2	higher
		F2R	higher
		PLAT	higher
		TGFBR3	higher

### Sheet: ST6_CCLE_F6
TNBC samples (2 samples in this state)	# of cell lines that satisfied the criteria for the gene	gene	#TNBC paper	# BC paper (including TNBC paper)	# cancer paper (including BC and TNBC paper)	relevant pathway/key words	representative publications	gene annotation
ACH-000849, ACH-000536	2	MALL	?	?	?
ACH-000849, ACH-000536	2	CDH1	447	4028	22858	epithelial	1. Padmanaban, V., Krol, I., Suhail, Y. et al. E-cadherin is required for metastasis in multiple models of breast cancer. Nature 573, 439–444 (2019). https://doi.org/10.1038/s41586-019-1526-3	This gene encodes a classical cadherin of the cadherin superfamily. Alternative splicing results in multiple transcript variants, at least one of which encodes a preproprotein that is proteolytically processed to generate the mature glycoprotein. This calcium-dependent cell-cell adhesion protein is comprised of five extracellular cadherin repeats, a transmembrane region and a highly conserved cytoplasmic tail. Mutations in this gene are correlated with gastric, breast, colorectal, thyroid and ovarian cancer. Loss of function of this gene is thought to contribute to cancer progression by increasing proliferation, invasion, and/or metastasis. The ectodomain of this protein mediates bacterial adhesion to mammalian cells and the cytoplasmic domain is required for internalization.
ACH-000849, ACH-000536	2	CD24	229	1301	2733	coincide with an epithelial character	1. Mooney SM, Talebian V, Jolly MK, et al. The GRHL2/ZEB Feedback Loop-A Key Axis in the Regulation of EMT in Breast Cancer. J Cell Biochem. 2017;118(9):2559-2570. doi:10.1002/jcb.25974
ACH-000849, ACH-000536	2	CDH3	202	2328	13529	epithelial		This gene encodes a classical cadherin of the cadherin superfamily. Alternative splicing results in multiple transcript variants, at least one of which encodes a preproprotein that is proteolytically processed to generate the mature glycoprotein. This calcium-dependent cell-cell adhesion protein is comprised of five extracellular cadherin repeats, a transmembrane region and a highly conserved cytoplasmic tail. This gene is located in a gene cluster in a region on the long arm of chromosome 16 that is involved in loss of heterozygosity events in breast and prostate cancer. In addition, aberrant expression of this protein is observed in cervical adenocarcinomas. Mutations in this gene are associated with hypotrichosis with juvenile macular dystrophy and ectodermal dysplasia, ectrodactyly, and macular dystrophy syndrome (EEMS).
ACH-000849, ACH-000536	2	EPCAM	95	1052	5451	associated with cancer stem cell phenotype; promote the proliferation, migration and invasion of breast cancer cells; tumor-associated antigen for TNBC	1. Amoury M, Kolberg K, Pham AT, et al. Granzyme B-based cytolytic fusion protein targeting EpCAM specifically kills triple negative breast cancer cells in vitro and inhibits tumor growth in a subcutaneous mouse tumor model. Cancer Lett. 2016;372(2):201-209. doi:10.1016/j.canlet.2016.01.027 2. Kubo M, Umebayashi M, Kurata K, et al. Catumaxomab with Activated T-cells Efficiently Lyses Chemoresistant EpCAM-positive Triple-negative Breast Cancer Cell Lines. Anticancer Res. 2018;38(7):4273-4279. doi:10.21873/anticanres.12724 3. Vorobyeva A, Bezverkhniaia E, Konovalova E, et al. Radionuclide Molecular Imaging of EpCAM Expression in Triple-Negative Breast Cancer Using the Scaffold Protein DARPin Ec1. Molecules. 2020;25(20):4719. Published 2020 Oct 14. doi:10.3390/molecules25204719	May act as a physical homophilic interaction molecule between intestinal epithelial cells (IECs) and intraepithelial lymphocytes (IELs) at the mucosal epithelium for providing immunological barrier as a first line of defense against mucosal infection. Plays a role in embryonic stem cells proliferation and differentiation. Up-regulates the expression of FABP5, MYC and cyclins A and E.
ACH-000849, ACH-000536	2	FOS	35	626	5266	promotes eribulin resistance in triple negative breast cancer cell lines (HCC70 and MDA-MB231)	1.Tanaka S, Ishii T, Sato F, Toi M, Itou J. Eribulin mesylate-induced c-Fos upregulation enhances cell survival in breast cancer cell lines. Biochem Biophys Res Commun. 2020;526(1):154-157. doi:10.1016/j.bbrc.2020.03.042 2. Lu C, Shen Q, DuPré E, Kim H, Hilsenbeck S, Brown PH. cFos is critical for MCF-7 breast cancer cell growth. Oncogene. 2005;24(43):6516-6524. doi:10.1038/sj.onc.1208905
ACH-000849, ACH-000536	2	ICAM1	32	356	4466
ACH-000849, ACH-000536	2	TACSTD2	29	54	216	potentially eligible for Sacituzumab govitecan, an antibody–drug conjugate composed of an antibody targeting the human trophoblast cell-surface antigen 2 (Trop-2, TACSTD2),	1. Bardia A, Hurvitz SA, Tolaney SM, et al. Sacituzumab Govitecan in Metastatic Triple-Negative Breast Cancer. N Engl J Med. 2021;384(16):1529-1541. doi:10.1056/NEJMoa2028485 2. Bardia A, Mayer IA, Vahdat LT, et al. Sacituzumab Govitecan-hziy in Refractory Metastatic Triple-Negative Breast Cancer. N Engl J Med. 2019;380(8):741-751. doi:10.1056/NEJMoa1814213 3. Weiss J, Glode A, Messersmith WA, Diamond J. Sacituzumab govitecan: breakthrough targeted therapy for triple-negative breast cancer. Expert Rev Anticancer Ther. 2019;19(8):673-679. doi:10.1080/14737140.2019.1654378
ACH-000849, ACH-000536	2	NOTCH3	25	118	702	NOTCH3 inactivation increases triple negative breast cancer sensitivity to gefitinib by promoting EGFR tyrosine dephosphorylation and its intracellular arrest; Notch receptors are associated with the regulation of tumor-initiating cells (TICs) behavior, as well as with the aetiology of TNBCs; In the adult, Notch3, in collaboration with other Notch proteins, is involved in stem cell regulation in different tissues in stem cell regulation in different tissues, and it also controls the plasticity of the vascular smooth muscle phenotype involved in arterial vessel remodelling.	1. Diluvio G, Del Gaudio F, Giuli MV, et al. NOTCH3 inactivation increases triple negative breast cancer sensitivity to gefitinib by promoting EGFR tyrosine dephosphorylation and its intracellular arrest. Oncogenesis. 2018;7(5):42. Published 2018 May 25. 2. Giuli MV, Giuliani E, Screpanti I, Bellavia D, Checquolo S. Notch Signaling Activation as a Hallmark for Triple-Negative Breast Cancer Subtype. J Oncol. 2019;2019:8707053. Published 2019 Jul 11. doi:10.1155/2019/8707053doi:10.1038/s41389-018-0051-9 3. Hosseini-Alghaderi S, Baron M. Notch3 in Development, Health and Disease. Biomolecules. 2020;10(3):485. Published 2020 Mar 23. doi:10.3390/biom10030485
ACH-000849, ACH-000536	2	ALDH1A3	19	59	220	breast cancer stem cell marker; ALDH1A3-regulated long non-coding RNA NRAD1 is a potential novel target for triple-negative breast tumors and cancer stem cells; NRAD1 regulates expression of genes involved in differentiation and catabolic processes; promote breast cancer stem cell population; promote retinoic acid synthesis; ALDH1A3 was determined to play a role in breast cancer brain metastasis (BCBM) establishment via regulation of circulating tumor cell adhesion and migration phases in the BCBM cascade	1. Thomas ML, de Antueno R, Coyle KM, et al. Citral reduces breast tumor growth by inhibiting the cancer stem cell marker ALDH1A3. Mol Oncol. 2016;10(9):1485-1496. doi:10.1016/j.molonc.2016.08.004 2. Vidovic D, Huynh TT, Konda P, et al. ALDH1A3-regulated long non-coding RNA NRAD1 is a potential novel target for triple-negative breast tumors and cancer stem cells. Cell Death Differ. 2020;27(1):363-378. doi:10.1038/s41418-019-0362-1 3. Yamashita D, Minata M, Ibrahim AN, et al. Identification of ALDH1A3 as a Viable Therapeutic Target in Breast Cancer Metastasis-Initiating Cells. Mol Cancer Ther. 2020;19(5):1134-1147. doi:10.1158/1535-7163.MCT-19-0461 4. Coyle KM, Murphy JP, Vidovic D, et al. Breast cancer subtype dictates DNA methylation and ALDH1A3-mediated expression of tumor suppressor RARRES1. Oncotarget. 2016;7(28):44096-44112. doi:10.18632/oncotarget.9858 5. Pan M, Li M, Guo M, et al. Knockdown of ALDH1A3 reduces breast cancer stem cell marker CD44 via the miR-7-TGFBR2-Smad3-CD44 regulatory axis. Exp Ther Med. 2021;22(4):1093. doi:10.3892/etm.2021.10527 6. Pan M, Li M, You C, et al. Inhibition of breast cancer growth via miR-7 suppressing ALDH1A3 activity concomitant with decreasing breast cancer stem cell subpopulation. J Cell Physiol. 2020;235(2):1405-1416. doi:10.1002/jcp.29059 6. Duan JJ, Cai J, Guo YF, Bian XW, Yu SC. ALDH1A3, a metabolic target for cancer diagnosis and therapy. Int J Cancer. 2016;139(5):965-975. doi:10.1002/ijc.30091 7. Ginestier C, Hur MH, Charafe-Jauffret E, et al. ALDH1 is a marker of normal and malignant human mammary stem cells and a predictor of poor clinical outcome. Cell Stem Cell. 2007;1(5):555-567. doi:10.1016/j.stem.2007.08.014 8. Marcato P, Dean CA, Pan D, et al. Aldehyde dehydrogenase activity of breast cancer stem cells is primarily due to isoform ALDH1A3 and its expression is predictive of metastasis. Stem Cells. 2011;29(1):32-45. doi:10.1002/stem.563
ACH-000849, ACH-000536	2	KRT5	17	65	237	basal biomarker
ACH-000849, ACH-000536	2	CLDN1	15	67	442	a major tight junction component; Sensitizes Triple-Negative Breast Cancer Cells to Chemotherapy; The absence of CLDN1 expression is strongly suggested to be an independent adverse prognostic factor in this heterogeneous subtype of breast cancer.	1. Lemesle M, Geoffroy M, Alpy F, Tomasetto CL, Kuntz S, Grillier-Vuissoz I. CLDN1 Sensitizes Triple-Negative Breast Cancer Cells to Chemotherapy. Cancers (Basel). 2022;14(20):5026. Published 2022 Oct 14. doi:10.3390/cancers14205026 2. Ma F, Ding X, Fan Y, et al. A CLDN1-negative phenotype predicts poor prognosis in triple-negative breast cancer. PLoS One. 2014;9(11):e112765. Published 2014 Nov 13. doi:10.1371/journal.pone.0112765
ACH-000849, ACH-000536	2	IL18	13	149	2110	TNBC-derived IL-18 increased the immunosuppressive CD56dimCD16dim/- NK cell fraction and induced PD-1 expression on these NK cells	1. Park IH, Yang HN, Lee KJ, et al. Tumor-derived IL-18 induces PD-1 expression on immunosuppressive NK cells in triple-negative breast cancer. Oncotarget. 2017;8(20):32722-32730. doi:10.18632/oncotarget.16281
ACH-000849, ACH-000536	2	VSIR	13	140	1139	VISTA Expression on Immune Cells Correlates With Favorable Prognosis in Patients With Triple-Negative Breast Cancer	1. Cao X, Ren X, Zhou Y, et al. VISTA Expression on Immune Cells Correlates With Favorable Prognosis in Patients With Triple-Negative Breast Cancer. Front Oncol. 2021;10:583966. Published 2021 Jan 11. doi:10.3389/fonc.2020.583966
ACH-000849, ACH-000536	2	IGF2BP3	13	32	476	IMP3 (IGF2BP3) promotes stem-like properties in TNBC by regulating SLUG (SNAI2); negative prognostic factor for triple negative breast carcinomas; higher levels of IMP3 associated with chemoresistance; IMP3 is an effector of EGFR-mediated migration and invasion
ACH-000849, ACH-000536	2	CLDN4	12	62	295	epithelial marker
ACH-000849, ACH-000536	2	LIF	11	135	2494
ACH-000849, ACH-000536	2	CDCP1	10	34	169	CDCP1 dysregulates lipid metabolism in TNBC by inactivating ACSLs, reducing LD abundance, and stimulating FAO, which increases oxidative phosphorylation, which contribute to TNBC migration and metastasis. This process results in a “low-lipid” phenotype, a high migratory ability in vitro, and metastasis in vivo. These findings provide insight into CDCP1 as a regulator of LD abundance and FAO. Because CDCP1 is a druggable target; MYC-related	1. Wright HJ, Hou J, Xu B, et al. CDCP1 drives triple-negative breast cancer metastasis through reduction of lipid-droplet abundance and stimulation of fatty acid oxidation. Proc Natl Acad Sci U S A. 2017;114(32):E6556-E6565. doi:10.1073/pnas.1703791114
ACH-000849, ACH-000536	2	MLKL	10	29	441
ACH-000849, ACH-000536	2	CLDN7	9	33	186	epithelial
ACH-000849, ACH-000536	2	S100A8	8	92	602
ACH-000849, ACH-000536	2	GBP1	8	14	105	GBP1 is a new potential druggable therapeutic target for treating TNBC with enhanced EGFR expression	1. Quintero M, Adamoski D, Reis LMD, et al. Guanylate-binding protein-1 is a potential new therapeutic target for triple-negative breast cancer. BMC Cancer. 2017;17(1):727. Published 2017 Nov 7. doi:10.1186/s12885-017-3726-2
ACH-000849, ACH-000536	2	NECTIN4	6	46	174	Nectin-4 serves as a potential prognostic marker in TNBC and is associated with a significantly better overall survival; an potential target for antibody drug conjugate (ADC) in TNBC
ACH-000849, ACH-000536	2	CST6	6	37	68
ACH-000849, ACH-000536	2	ITGB4	6	26	180	ITGB4 is a mechanistically driven prognostic biomarker that can be used to identify the more aggressive subtypes of mesenchymal carcinoma cells in TNBC; induces tumor invasiveness through Src/EGFR-dependent ITGB4/FAK signaling and subsequent Akt and p38MAPK signaling pathways; ITGB4+ cancer stem cell (CSC)-enriched mesenchymal cells reside in an intermediate epithelial/mesenchymal phenotypic state; TNBC-derived ITGB4 protein triggers glycolysis in CAFs via BNIP3L-dependent mitophagy and suggested the possibility that ITGB4-induced mitophagy could be targeted as a cancer therapy	1. Bierie B, Pierce SE, Kroeger C, et al. Integrin-β4 identifies cancer stem cell-enriched populations of partially mesenchymal carcinoma cells. Proc Natl Acad Sci U S A. 2017;114(12):E2337-E2346. doi:10.1073/pnas.1618298114 2. Wang K, Zou P, Zhu X, Zhang T. Ziyuglycoside II suppresses the aggressive phenotype of triple negative breast cancer cells through regulating Src/EGFR-dependent ITGB4/FAK signaling. Toxicol In Vitro. 2019 Dec;61:104653. doi: 10.1016/j.tiv.2019.104653. Epub 2019 Sep 13. PMID: 31525383. 3. Sung JS, Kang CW, Kang S, et al. ITGB4-mediated metabolic reprogramming of cancer-associated fibroblasts. Oncogene. 2020;39(3):664-676. doi:10.1038/s41388-019-1014-0 4. Yang H, Xu Z, Peng Y, Wang J, Xiang Y. Integrin β4 as a Potential Diagnostic and Therapeutic Tumor Marker. Biomolecules. 2021;11(8):1197. Published 2021 Aug 12. doi:10.3390/biom11081197	Integrins are heterodimers comprised of alpha and beta subunits, that are noncovalently associated transmembrane glycoprotein receptors. Different combinations of alpha and beta polypeptides form complexes that vary in their ligand-binding specificities. Integrins mediate cell-matrix or cell-cell adhesion, and transduced signals that regulate gene expression and cell growth. This gene encodes the integrin beta 4 subunit, a receptor for the laminins. This subunit tends to associate with alpha 6 subunit and is likely to play a pivotal role in the biology of invasive carcinoma. Mutations in this gene are associated with epidermolysis bullosa with pyloric atresia. Multiple alternatively spliced transcript variants encoding distinct isoforms have been found for this gene.
ACH-000849, ACH-000536	2	F3	5	211	2550
ACH-000849, ACH-000536	2	ESRP1	5	43	144	epithelial characteristics	1. Mooney SM, Talebian V, Jolly MK, et al. The GRHL2/ZEB Feedback Loop-A Key Axis in the Regulation of EMT in Breast Cancer. J Cell Biochem. 2017;118(9):2559-2570. doi:10.1002/jcb.25974
ACH-000849, ACH-000536	2	PTPN6	5	39	519	high PTPN6 (SHP-1) suppresses STAT3; SHP-1 agonist combination with docetaxel might be a potential target for TNBC	1. Liu CY, Chen KF, Chao TI, et al. Sequential combination of docetaxel with a SHP-1 agonist enhanced suppression of p-STAT3 signaling and apoptosis in triple negative breast cancer cells. J Mol Med (Berl). 2017;95(9):965-975. doi:10.1007/s00109-017-1549-x 2. Liu CY, Huang TT, Chu PY, et al. The tyrosine kinase inhibitor nintedanib activates SHP-1 and induces apoptosis in triple-negative breast cancer cells. Exp Mol Med. 2017;49(8):e366. Published 2017 Aug 11. doi:10.1038/emm.2017.114 3. Liu CY, Su JC, Huang TT, et al. Sorafenib analogue SC-60 induces apoptosis through the SHP-1/STAT3 pathway and enhances docetaxel cytotoxicity in triple-negative breast cancer cells. Mol Oncol. 2017;11(3):266-279. doi:10.1002/1878-0261.12033	The protein encoded by this gene is a member of the protein tyrosine phosphatase (PTP) family. PTPs are known to be signaling molecules that regulate a variety of cellular processes including cell growth, differentiation, mitotic cycle, and oncogenic transformation. N-terminal part of this PTP contains two tandem Src homolog (SH2) domains, which act as protein phospho-tyrosine binding domains, and mediate the interaction of this PTP with its substrates. This PTP is expressed primarily in hematopoietic cells, and functions as an important regulator of multiple signaling pathways in hematopoietic cells. This PTP has been shown to interact with, and dephosphorylate a wide spectrum of phospho-proteins involved in hematopoietic cell signaling. Multiple alternatively spliced variants of this gene, which encode distinct isoforms, have been reported.
ACH-000849, ACH-000536	2	TGFA	5	27	180	oncogene; promote tumorigenesis in TNBC; activate EGFR	1. Kawazu M, Kojima S, Ueno T, et al. Integrative analysis of genomic alterations in triple-negative breast cancer in association with homologous recombination deficiency. PLoS Genet. 2017;13(6):e1006853. Published 2017 Jun 21. doi:10.1371/journal.pgen.1006853 2. Liu Y, Zhang A, Bao PP, et al. MicroRNA-374b inhibits breast cancer progression through regulating CCND1 and TGFA genes. Carcinogenesis. 2021;42(4):528-536. doi:10.1093/carcin/bgab005 3. Sartorius CA, Hanna CT, Gril B, et al. Estrogen promotes the brain metastatic colonization of triple negative breast cancer cells via an astrocyte-mediated paracrine mechanism. Oncogene. 2016;35(22):2881-2892. doi:10.1038/onc.2015.353
ACH-000849, ACH-000536	2	MST1R	5	17	87	Ron (macrophage stimulating 1 receptor, MST1R) activates serine/threonine kinase 1 (AKT) and extracellular regulated MAPK (ERK1/2) ; signals via PI3K/Akt/ mTORC1 pathway	1. Millar R, Kilbey A, Remak SJ, et al. The MSP-RON axis stimulates cancer cell growth in models of triple negative breast cancer. Mol Oncol. 2020;14(8):1868-1880. doi:10.1002/1878-0261.12734 2. Weng TH, Yao MY, Xu XM, et al. RON and MET Co-overexpression Are Significant Pathological Characteristics of Poor Survival and Therapeutic Targets of Tyrosine Kinase Inhibitors in Triple-Negative Breast Cancer. Cancer Res Treat. 2020;52(3):973-986. doi:10.4143/crt.2019.726
ACH-000849, ACH-000536	2	MAPK13	5	17	78	P38 delta MAPK promotes breast cancer progression and lung metastasis by enhancing cell proliferation and cell detachment	1. Wada M, Canals D, Adada M, et al. P38 delta MAPK promotes breast cancer progression and lung metastasis by enhancing cell proliferation and cell detachment. Oncogene. 2017;36(47):6649-6657. doi:10.1038/onc.2017.274
ACH-000849, ACH-000536	2	GRHL2	4	27	123	coincide with an epithelial character	1. Mooney SM, Talebian V, Jolly MK, et al. The GRHL2/ZEB Feedback Loop-A Key Axis in the Regulation of EMT in Breast Cancer. J Cell Biochem. 2017;118(9):2559-2570. doi:10.1002/jcb.25974 2. Xiang X, Deng Z, Zhuang X, et al. Grhl2 determines the epithelial phenotype of breast cancers and promotes tumor progression [published correction appears in PLoS One. 2013;8(4). doi: 10.1371/annotation/aa633603-370b-4613-bf35-2e5f999cff38] [published correction appears in PLoS One. 2013 Apr 08;8(4):]. PLoS One. 2012;7(12):e50781. doi:10.1371/journal.pone.0050781 3. Bai X, Li Y, Li Y, et al. GRHL2 Expression Functions in Breast Cancer Aggressiveness and Could Serve as Prognostic and Diagnostic Biomarker for Breast Cancer. Clin Med Insights Oncol. 2022;16:11795549221109511. Published 2022 Jul 21. doi:10.1177/11795549221109511	Binds directly to the consensus DNA sequence 5'-AACCGGTT-3' acting as an activator and repressor on distinct target genes (By similarity). During embryogenesis, plays unique and cooperative roles with GRHL3 in establishing distinct zones of primary neurulation. Essential for closure 3 (rostral end of the forebrain), functions cooperatively with GRHL3 in closure 2 (forebrain/midbrain boundary) and posterior neuropore closure (By similarity). Regulates epithelial morphogenesis acting as a target gene-associated transcriptional activator of apical junctional complex components. Up-regulates of CLDN3 and CLDN4, as well as of RAB25, which increases the CLDN4 protein and its localization at tight junctions (By similarity). Comprises an essential component of the transcriptional machinery that establishes appropriate expression levels of CLDN4 and CDH1 in different types of epithelia. Exhibits functional redundancy with GRHL3 in epidermal morphogenetic events and epidermal wound repair (By similarity). In lung, forms a regulatory loop with NKX2-1 that coordinates lung epithelial cell morphogenesis and differentiation (By similarity). In keratinocytes, plays a role in telomerase activation during cellular proliferation, regulates TERT expression by binding to TERT promoter region and inhibiting DNA methylation at the 5'-CpG island, possibly by interfering with DNMT1 enzyme activity (PubMed:19015635, 20938050). In addition, impairs keratinocyte differentiation and epidermal function by inhibiting the expression of genes clustered at the epidermal differentiation complex (EDC) as well as GRHL1 and GRHL3 through epigenetic mechanisms
ACH-000849, ACH-000536	2	MTAP	4	20	375	tumor suppressor in a luminal A breast cancer cell line (MCF-7)	1. de Oliveira SF, Ganzinelli M, Chilà R, et al. Characterization of MTAP Gene Expression in Breast Cancer Patients and Cell Lines. PLoS One. 2016;11(1):e0145647. Published 2016 Jan 11. doi:10.1371/journal.pone.0145647 2. Zhang Y, Zhang TT, Gao L, et al. Downregulation of MTAP promotes Tumor Growth and Metastasis by regulating ODC Activity in Breast Cancer. Int J Biol Sci. 2022;18(7):3034-3047. Published 2022 Apr 24. doi:10.7150/ijbs.67149 3. Kalev P, Hyer ML, Gross S, et al. MAT2A Inhibition Blocks the Growth of MTAP-Deleted Cancer Cells by Reducing PRMT5-Dependent mRNA Splicing and Inducing DNA Damage. Cancer Cell. 2021;39(2):209-224.e11. doi:10.1016/j.ccell.2020.12.010	This gene encodes an enzyme that plays a major role in polyamine metabolism and is important for the salvage pathway of both adenine and methionine. The encoded enzyme is deficient in many cancers. Multiple alternatively spliced transcript variants have been described for this gene.
ACH-000849, ACH-000536	2	C3	3	114	1948
ACH-000849, ACH-000536	2	KRT19	3	73	271	attenuates stem-cell-like phenotypes to less aggresive and more drug-sensitive cells in breast cancers;might be positively associated with lymph node metastasis in breast cancer; luminal biomarker	1. Saha SK, Kim K, Yang GM, Choi HY, Cho SG. Cytokeratin 19 (KRT19) has a Role in the Reprogramming of Cancer Stem Cell-Like Cells to Less Aggressive and More Drug-Sensitive Cells. Int J Mol Sci. 2018;19(5):1423. Published 2018 May 9. doi:10.3390/ijms19051423 2. Wang XM, Zhang Z, Pan LH, Cao XC, Xiao C. KRT19 and CEACAM5 mRNA-marked circulated tumor cells indicate unfavorable prognosis of breast cancer patients. Breast Cancer Res Treat. 2019;174(2):375-385. doi:10.1007/s10549-018-05069-9
ACH-000849, ACH-000536	2	KRT7	3	63	513	luminal marker	1. Chen F, Chen Z, Guan T, et al. N6 -Methyladenosine Regulates mRNA Stability and Translation Efficiency of KRT7 to Promote Breast Cancer Lung Metastasis. Cancer Res. 2021;81(11):2847-2860. doi:10.1158/0008-5472.CAN-20-3779 2. An Q, Liu T, Wang MY, et al. KRT7 promotes epithelial‑mesenchymal transition in ovarian cancer via the TGF‑β/Smad2/3 signaling pathway. Oncol Rep. 2021;45(2):481-492. doi:10.3892/or.2020.7886
ACH-000849, ACH-000536	2	S100P	3	61	422	prognostic marker for TNBC	1. Maierthaler M, Kriegsmann M, Peng C, et al. S100P and HYAL2 as prognostic markers for patients with triple-negative breast cancer. Exp Mol Pathol. 2015;99(1):180-187. doi:10.1016/j.yexmp.2015.06.010
ACH-000849, ACH-000536	2	MAGEA3	3	41	725
ACH-000849, ACH-000536	2	ELF3	3	39	188	induces endogenous TGF-beta type II receptor expression and restores the TGF-beta signaling pathway in Hs578t (TNBC) human breast cancer cells; might promote tumorigenesis via PI3K/Akt pathway in breast cancer	1. Gajulapalli VN, Samanthapudi VS, Pulaganti M, et al. A transcriptional repressive role for epithelial-specific ETS factor ELF3 on oestrogen receptor alpha in breast cancer cells. Biochem J. 2016;473(8):1047-1061. doi:10.1042/BCJ20160019 2. Chang J, Lee C, Hahm KB, Yi Y, Choi SG, Kim SJ. Over-expression of ERT(ESX/ESE-1/ELF3), an ets-related transcription factor, induces endogenous TGF-beta type II receptor expression and restores the TGF-beta signaling pathway in Hs578t human breast cancer cells. Oncogene. 2000;19(1):151-154. doi:10.1038/sj.onc.1203252
ACH-000849, ACH-000536	2	RAB25	3	32	120	tumor supressor in TNBC but promote EMT and metastasis in hormone BC; induce cancer invasiveness in ovarian cancer via β1 integrin/EGFR/VEGF-A/Snail signaling	1. Cheng JM, Volk L, Janaki DK, Vyakaranam S, Ran S, Rao KA. Tumor suppressor function of Rab25 in triple-negative breast cancer. Int J Cancer. 2010;126(12):2799-2812. doi:10.1002/ijc.24900 2. Shahabi A, Naghili B, Ansarin K, Montazeri M, Dadashpour M, Zarghami N. Let-7d and miR-185 Impede Epithelial-Mesenchymal Transition by Downregulating Rab25 in Breast Cancer. Asian Pac J Cancer Prev. 2021;22(1):305-313. Published 2021 Jan 1. doi:10.31557/APJCP.2021.22.1.305 3. Yin YX, Shen F, Pei H, et al. Increased expression of Rab25 in breast cancer correlates with lymphatic metastasis. Tumour Biol. 2012;33(5):1581-1587. doi:10.1007/s13277-012-0412-5 4. Yin C, Mou Q, Pan X, Zhang G, Li H, Sun Y. MiR-577 suppresses epithelial-mesenchymal transition and metastasis of breast cancer by targeting Rab25. Thorac Cancer. 2018;9(4):472-479. doi:10.1111/1759-7714.12612 5. Mitra S, Federico L, Zhao W, et al. Rab25 acts as an oncogene in luminal B breast cancer and is causally associated with Snail driven EMT. Oncotarget. 2016;7(26):40252-40265. doi:10.18632/oncotarget.9730 5. Cheng KW, Lahad JP, Kuo WL, et al. The RAB25 small GTPase determines aggressiveness of ovarian and breast cancers. Nat Med. 2004;10(11):1251-1256. doi:10.1038/nm1125
ACH-000849, ACH-000536	2	HOXB7	3	31	164
ACH-000849, ACH-000536	2	KRT8	3	29	167	biomarker for luminal breast cancer subtype; promote tumor metastasis in other types of cancer	1. Dai X, Cheng H, Bai Z, Li J. Breast Cancer Cell Line Classification and Its Relevance with Breast Tumor Subtyping. J Cancer. 2017 Sep 12;8(16):3131-3141. doi: 10.7150/jca.18457. PMID: 29158785; PMCID: PMC5665029.
ACH-000849, ACH-000536	2	S100A14	3	22	80	S100A14 promotes breast cancer metastasis by upregulating the expression and secretion of CCL2 and CXCL5 via NF-κB mediated transcription; a prognostic impact of S100A14 on disease-free survival and overall survival, showing that tumors with high S100A14; Co-expression of S100A14 and S100A16 correlates with a poor prognosis in human breast cancer and promotes cancer cell invasion; markers of breast cancer cells with tumor-initiating features	1. Li X, Wang M, Gong T, et al. A S100A14-CCL2/CXCL5 signaling axis drives breast cancer metastasis. Theranostics. 2020;10(13):5687-5703. Published 2020 Apr 27. doi:10.7150/thno.42087 2. Ehmsen S, Hansen LT, Bak M, Brasch-Andersen C, Ditzel HJ, Leth-Larsen R. S100A14 is a novel independent prognostic biomarker in the triple-negative breast cancer subtype. Int J Cancer. 2015;137(9):2093-2103. doi:10.1002/ijc.29582 3. Tanaka M, Ichikawa-Tomikawa N, Shishito N, et al. Co-expression of S100A14 and S100A16 correlates with a poor prognosis in human breast cancer and promotes cancer cell invasion. BMC Cancer. 2015;15:53. Published 2015 Feb 13. doi:10.1186/s12885-015-1059-6 4. Leth-Larsen R, Terp MG, Christensen AG, et al. Functional heterogeneity within the CD44 high human breast cancer stem cell-like compartment reveals a gene signature predictive of distant metastasis. Mol Med. 2012;18(1):1109-1121. Published 2012 Sep 25. doi:10.2119/molmed.2012.00091
ACH-000849, ACH-000536	2	ANXA3	3	16	97	prognostic marker for TNBC
ACH-000849, ACH-000536	2	SLPI	3	15	181	a potential target for inhibiting metastasis of TNBC;SLPI physically interacts with the retinoblastoma tumor suppressor protein (Rb) and releases FoxM1 from the Rb-FoxM1 complex, which may activate FoxM1 target genes involved in breast cancer metastasis	1. Zhou T, Li Y, Yang L, Tang T, Zhang L, Shi J. Annexin A3 as a Prognostic Biomarker for Breast Cancer: A Retrospective Study. Biomed Res Int. 2017;2017:2603685. doi:10.1155/2017/2603685
ACH-000849, ACH-000536	2	TINAGL1	3	8	14	Tinagl1 suppresses TNBC progression and metastasis through direct binding to integrin α5β1, αvβ1, and epidermal growth factor receptor (EGFR), and subsequent simultaneous inhibition of focal adhesion kinase (FAK) and EGFR signaling pathways
ACH-000849, ACH-000536	2	SCNN1A	3	7	34	epigenetic biomarker; reduced or lack of expression of this gene indicate aberrant DNA methylation in TNBC; PRSS8/SCNN1A axis involved in cell proliferation, migration and EMT in overian cancer; SREBF2 activates the PRSS8/SCNN1A axis to accelerate cell proliferation, migration and EMT of ovarian cancer	1. Roll JD, Rivenbark AG, Sandhu R, et al. Dysregulation of the epigenome in triple-negative breast cancers: basal-like and claudin-low breast cancers express aberrant DNA hypermethylation. Exp Mol Pathol. 2013;95(3):276-287. doi:10.1016/j.yexmp.2013.09.001 2. Cai C, Zhang Y, Peng X. Knocking down Sterol regulatory element binding protein 2 (SREBF2) inhibits the Serine Protease 8 (PRSS8) /sodium channel epithelial 1alpha subunit (SCNN1A) axis to reduce the cell proliferation, migration and epithelial-mesenchymal transformation of ovarian cancer. Bioengineered. 2021;12(2):9390-9400. doi:10.1080/21655979.2021.1978615
ACH-000849, ACH-000536	2	WNT7B	2	27	126
ACH-000849, ACH-000536	2	RAC2	2	23	196	---
ACH-000849, ACH-000536	2	IFITM1	2	17	133
ACH-000849, ACH-000536	2	MAL2	2	17	58	MAL2 drives immune evasion in breast cancer by suppressing tumor antigen presentation	1. Fang Y, Wang L, Wan C, et al. MAL2 drives immune evasion in breast cancer by suppressing tumor antigen presentation. J Clin Invest. 2021;131(1):e140837. doi:10.1172/JCI140837
ACH-000849, ACH-000536	2	PTGES	2	15	208
ACH-000849, ACH-000536	2	LAMC2	2	14	285	mRNA marker for basal A subtype of TNBC; associated with COX-2 inhibitor resistance in TNBC and the regulation of tumor lung colonization in TNBC; might be induced upon FAK activation and subsequent NF-kappaB activation, and involved in breast cancer brain colonization; a typical cancer invasion marker; stimulates the migration of metastatic breast cancer cells by interacting with CD44, and TGF-beta receptor I (TGF-betaRI) may be involved in its interaction with CD44.	1. Tian J, Wang V, Wang N, et al. Identification of MFGE8 and KLK5/7 as mediators of breast tumorigenesis and resistance to COX-2 inhibition. Breast Cancer Res. 2021;23(1):23. Published 2021 Feb 15. doi:10.1186/s13058-021-01401-2 2. Bauer D, Mazzio E, Soliman KFA. Whole Transcriptomic Analysis of Apigenin on TNFα Immuno-activated MDA-MB-231 Breast Cancer Cells. Cancer Genomics Proteomics. 2019;16(6):421-431. doi:10.21873/cgp.20146 2. Lorusso G, Wyss CB, Kuonen F, et al. Connexins orchestrate progression of breast cancer metastasis to the brain by promoting FAK activation. Sci Transl Med. 2022;14(661):eaax8933. doi:10.1126/scitranslmed.aax8933 3. Sato H, Higashi S, Miyazaki K. Amino-terminal fragments of laminin γ2 chain stimulate migration of metastatic breast cancer cells by interacting with CD44. Clin Exp Metastasis. 2015;32(5):405-415. doi:10.1007/s10585-015-9705-6
ACH-000849, ACH-000536	2	LAMB3	2	14	92
ACH-000849, ACH-000536	2	CRB3	2	13	125	activate Hippo pathway in breast cancer; regulates the tight junction to help maintain epithelial polarity.	1. Mao, X., Li, P., Wang, Y. et al. CRB3 regulates contact inhibition by activating the Hippo pathway in mammary epithelial cells. Cell Death Dis 8, e2546 (2018). https://doi.org/10.1038/cddis.2016.478 2. Alam M, Bouillez A, Tagde A, et al. MUC1-C Represses the Crumbs Complex Polarity Factor CRB3 and Downregulates the Hippo Pathway. Mol Cancer Res. 2016;14(12):1266-1276. doi:10.1158/1541-7786.MCR-16-0233 3. Li P, Feng C, Chen H, et al. Elevated CRB3 expression suppresses breast cancer stemness by inhibiting β-catenin signalling to restore tamoxifen sensitivity. J Cell Mol Med. 2018;22(7):3423-3433. doi:10.1111/jcmm.13619	This gene encodes a member of the Crumbs family of proteins. This gene is widely expressed in epithelial tissues where the encoded protein isoforms play various roles such as the control of cytokinesis and ciliogenesis or the formation of tight junctions. Alternative splicing results in multiple transcript variants encoding different isoforms.
ACH-000849, ACH-000536	2	TRIM29	2	13	123
ACH-000849, ACH-000536	2	EPHA1	2	11	117	promote EMT via EPHA1/NF-kappaB pathway	1. Zhang Y, Lai X, Yue Q, et al. Bone marrow mesenchymal stem cells-derived exosomal microRNA-16-5p restrains epithelial-mesenchymal transition in breast cancer cells via EPHA1/NF-κB signaling axis [published online ahead of print, 2022 Mar 11]. Genomics. 2022;114(3):110341. doi:10.1016/j.ygeno.2022.110341
ACH-000849, ACH-000536	2	CCL28	2	10	77
ACH-000849, ACH-000536	2	TMPRSS4	2	8	104
ACH-000849, ACH-000536	2	RBM47	2	7	24
ACH-000849, ACH-000536	2	KCNN4	2	5	34	SK4 channels are expressed in TNBC and are involved in the proliferation, apoptosis, migration and EMT processes of TNBC cells	1. Zhang P, Yang X, Yin Q, et al. Inhibition of SK4 Potassium Channels Suppresses Cell Proliferation, Migration and the Epithelial-Mesenchymal Transition in Triple-Negative Breast Cancer Cells. PLoS One. 2016;11(4):e0154471. Published 2016 Apr 28. doi:10.1371/journal.pone.0154471
ACH-000849, ACH-000536	2	COL4A5	2	4	79	---
ACH-000849, ACH-000536	2	LAD1	2	4	37	LAD1 mediates the proliferation and migration of mammary cells; a filamin-binding regulator of actin dynamics in response to EGF and a marker of aggressive breast tumors; a phosphorylation-regulated mediator of the EGF-to-ERK pathway. Further experiments revealed that LAD1 mediated the proliferation and migration of mammary cells; LAD1 played a role in actin dynamics, probably in collaboration with the scaffold protein 14-3-3σ (also called SFN)	1. Roth L, Srivastava S, Lindzen M, et al. SILAC identifies LAD1 as a filamin-binding regulator of actin dynamics in response to EGF and a marker of aggressive breast tumors. Sci Signal. 2018;11(515):eaan0949. Published 2018 Jan 30. doi:10.1126/scisignal.aan0949 2. Alexe G, Dalgin GS, Ramaswamy R, Delisi C, Bhanot G. Data perturbation independent diagnosis and validation of breast cancer subtypes using clustering and patterns. Cancer Inform. 2007;2:243-274. Published 2007 Feb 19.
ACH-000849, ACH-000536	2	LSR	2	4	37	promote breast cancer aggresiveness; poor prognosis	1. Reaves DK, Fagan-Solis KD, Dunphy K, Oliver SD, Scott DW, Fleming JM. The role of lipolysis stimulated lipoprotein receptor in breast cancer and directing breast cancer cell behavior. PLoS One. 2014;9(3):e91747. Published 2014 Mar 17. doi:10.1371/journal.pone.0091747 2. Reaves DK, Hoadley KA, Fagan-Solis KD, et al. Nuclear Localized LSR: A Novel Regulator of Breast Cancer Behavior and Tumorigenesis. Mol Cancer Res. 2017;15(2):165-178. doi:10.1158/1541-7786.MCR-16-0085-T	Predicted to be involved in several processes, including establishment of skin barrier; protein localization to tricellular tight junction; and tricellular tight junction assembly. Located in extracellular exosome
ACH-000849, ACH-000536	2	ARSD	2	3	13
ACH-000849, ACH-000536	2	PCDH1	2	3	10
ACH-000849, ACH-000536	2	JUP	1	31	242
ACH-000849, ACH-000536	2	AKR1B1	1	21	115	aldose reductase (AKR1B1) inhibitor epalrestat (EPA) in combination with cytotoxic chemotherapy and targeted therapeutics has a major anticancer effect in TNBC	1. Bailly C. Moving toward a new horizon for the aldose reductase inhibitor epalrestat to treat drug-resistant cancer. Eur J Pharmacol. 2022;931:175191. doi:10.1016/j.ejphar.2022.175191
ACH-000849, ACH-000536	2	SFN	1	16	110	14-3-3σ (stratifin, SFN) stabilizes a complex of soluble actin and intermediate filament to enable breast tumor invasion; LAD1 played a role in actin dynamics, probably in collaboration with the scaffold protein 14-3-3σ (also called SFN)	1. Boudreau A, Tanner K, Wang D, Geyer FC, Reis-Filho JS, Bissell MJ. 14-3-3σ stabilizes a complex of soluble actin and intermediate filament to enable breast tumor invasion. Proc Natl Acad Sci U S A. 2013;110(41):E3937-E3944. doi:10.1073/pnas.1315022110	This gene encodes a cell cycle checkpoint protein. The encoded protein binds to translation and initiation factors and functions as a regulator of mitotic translation. In response to DNA damage this protein plays a role in preventing DNA errors during mitosis.
ACH-000849, ACH-000536	2	SULF2	1	15	119
ACH-000849, ACH-000536	2	GPRC5A	1	15	104	tumor-suppresive effects; GPRC5A as a protective factor against the progression of human triple-negative breast cancer by increasing cell apoptosis via the regulation of the PI3K/Akt signaling pathway.	1. Yang L, Zhao S, Zhu T, Zhang J. GPRC5A Is a Negative Regulator of the Pro-Survival PI3K/Akt Signaling Pathway in Triple-Negative Breast Cancer. Front Oncol. 2021;10:624493. Published 2021 Feb 16. doi:10.3389/fonc.2020.624493 2. Yang L, Ma T, Zhang J. GPRC5A exerts its tumor-suppressive effects in breast cancer cells by inhibiting EGFR and its downstream pathway. Oncol Rep. 2016;36(5):2983-2990. doi:10.3892/or.2016.5062
ACH-000849, ACH-000536	2	MTUS1	1	15	65
ACH-000849, ACH-000536	2	EPHB2	1	14	32	induces autophagy; promotes tumor invasiveness via regulation MMP2 and MMP9 in BC; a TGF-beta target gene; associated with worse survival	1. Chukkapalli S, Amessou M, Dilly AK, et al. Role of the EphB2 receptor in autophagy, apoptosis and invasion in human breast cancer cells. Exp Cell Res. 2014;320(2):233-246. doi:10.1016/j.yexcr.2013.10.022 2. Lam S, Wiercinska E, Teunisse AF, Lodder K, ten Dijke P, Jochemsen AG. Wild-type p53 inhibits pro-invasive properties of TGF-β3 in breast cancer, in part through regulation of EPHB2, a new TGF-β target gene. Breast Cancer Res Treat. 2014;148(1):7-18. doi:10.1007/s10549-014-3147-8 3. Wu Q, Suo Z, Risberg B, Karlsson MG, Villman K, Nesland JM. Expression of Ephb2 and Ephb4 in breast carcinoma. Pathol Oncol Res. 2004;10(1):26-33. doi:10.1007/BF02893405
ACH-000849, ACH-000536	2	SLFN11	1	11	126
ACH-000849, ACH-000536	2	PDZK1IP1	1	11	40
ACH-000849, ACH-000536	2	KLK8	1	10	64
ACH-000849, ACH-000536	2	ESRP2	1	10	51	epithelial characteristics	1. Ishii H, Saitoh M, Sakamoto K, et al. Epithelial splicing regulatory proteins 1 (ESRP1) and 2 (ESRP2) suppress cancer cell motility via different mechanisms. J Biol Chem. 2014;289(40):27386-27399. doi:10.1074/jbc.M114.589432	mRNA splicing factor that regulates the formation of epithelial cell-specific isoforms. Specifically regulates the expression of FGFR2-IIIb, an epithelial cell-specific isoform of FGFR2. Also regulates the splicing of CD44, CTNND1, ENAH, 3 transcripts that undergo changes in splicing during the epithelial-to-mesenchymal transition (EMT). Acts by directly binding specific sequences in mRNAs. Binds the GU-rich sequence motifs in the ISE/ISS-3, a cis-element regulatory region present in the mRNA of FGFR2.
ACH-000849, ACH-000536	2	S100A16	1	9	55	promotes epithelial-mesenchymal transition via Notch1 pathway in breast cancer; Co-expression of S100A14 and S100A16 correlates with a poor prognosis in human breast cancer and promotes cancer cell invasion	1. Zhou W, Pan H, Xia T, et al. Up-regulation of S100A16 expression promotes epithelial-mesenchymal transition via Notch1 pathway in breast cancer. J Biomed Sci. 2014;21(1):97. Published 2014 Oct 7. doi:10.1186/s12929-014-0097-8 2. Tanaka M, Ichikawa-Tomikawa N, Shishito N, et al. Co-expression of S100A14 and S100A16 correlates with a poor prognosis in human breast cancer and promotes cancer cell invasion. BMC Cancer. 2015;15:53. Published 2015 Feb 13. doi:10.1186/s12885-015-1059-6
ACH-000849, ACH-000536	2	MAGEA6	1	8	90
ACH-000849, ACH-000536	2	MAGEA2	1	8	59
ACH-000849, ACH-000536	2	ACKR2	1	8	31
ACH-000849, ACH-000536	2	SERPINB1	1	6	25	serine-type endopeptidase inhibitor activity; a protein elevated in brain metastases	1. Lerman I, Ma X, Seger C, et al. Epigenetic Suppression of SERPINB1 Promotes Inflammation-Mediated Prostate Cancer Progression. Mol Cancer Res. 2019;17(4):845-859. doi:10.1158/1541-7786.MCR-18-0638 2. Cui X, Liu Y, Wan C, et al. Decreased expression of SERPINB1 correlates with tumor invasion and poor prognosis in hepatocellular carcinoma. J Mol Histol. 2014;45(1):59-68. doi:10.1007/s10735-013-9529-0
ACH-000849, ACH-000536	2	IL15RA	1	5	109
ACH-000849, ACH-000536	2	PKP2	1	5	53
ACH-000849, ACH-000536	2	MDFI	1	5	24
ACH-000849, ACH-000536	2	MPZL2	1	3	14	---
ACH-000849, ACH-000536	2	B3GNT3	1	2	25
ACH-000849, ACH-000536	2	ST14	0	33	133	matriptase (ST14) promote tumor progression via HGF, c-Met, Gab1, and AKT; a potential therapeutic target	1. Zoratti GL, Tanabe LM, Varela FA, et al. Targeting matriptase in breast cancer abrogates tumour progression via impairment of stromal-epithelial growth factor signalling. Nat Commun. 2015;6:6776. Published 2015 Apr 15. doi:10.1038/ncomms7776
ACH-000849, ACH-000536	2	LGALS3BP	0	22	163
ACH-000849, ACH-000536	2	SPINT1	0	22	148	HAI-1(SPINT1) inhibits HGFA and matriptase and further inhibits HGF-MET-PI3K-AKT and MSP-Ron-PI3K-AKT pathway	1. Zheng Q, Wu H, Cao J, Ye J. Hepatocyte growth factor activator inhibitor type‑1 in cancer: advances and perspectives (Review). Mol Med Rep. 2014;10(6):2779-2785. doi:10.3892/mmr.2014.2628	The protein encoded by this gene is a member of the Kunitz family of serine protease inhibitors. The protein is a potent inhibitor specific for HGF activator and is thought to be involved in the regulation of the proteolytic activation of HGF in injured tissues. Alternative splicing results in multiple variants encoding different isoforms.
ACH-000849, ACH-000536	2	BST2	0	20	144	---
ACH-000849, ACH-000536	2	EHF	0	15	117
ACH-000849, ACH-000536	2	IRF6	0	12	117	suppress cancer cell proliferation via modulating PI3K/AKT pathway via mediating PIK3R2; involved in promoting anoikis in breast epithelial cells; down regulation of IRF6 reduces cellular levels of the pro-apoptic protein BLNK; a mediator of quiescence and diferentiation in mammary epithelial cells	1. Xu HF, Huang TJ, Yang Q, et al. Candidate tumor suppressor gene IRF6 is involved in human breast cancer pathogenesis via modulating PI3K-regulatory subunit PIK3R2 expression. Cancer Manag Res. 2019;11:5557-5572. Published 2019 Jun 21. doi:10.2147/CMAR.S203060 2. Liu X, Chipurupalli S, Jiang P, et al. ErbB2/Her2-dependent downregulation of a cell death-promoting protein BLNK in breast cancer cells is required for 3D breast tumor growth. Cell Death Dis. 2022;13(8):687. Published 2022 Aug 6. doi:10.1038/s41419-022-05117-9	This gene encodes a member of the interferon regulatory transcription factor (IRF) family. Family members share a highly-conserved N-terminal helix-turn-helix DNA-binding domain and a less conserved C-terminal protein-binding domain. The encoded protein may be a transcriptional activator. Mutations in this gene can cause van der Woude syndrome and popliteal pterygium syndrome. Mutations in this gene are also associated with non-syndromic orofacial cleft type 6.
ACH-000849, ACH-000536	2	FXYD3	0	12	51	promote cancer stem cells in ER positive cancer cells; promote breast cancer proliferation	1. Xue Y, Lai L, Lian W, et al. SOX9/FXYD3/Src Axis Is Critical for ER+ Breast Cancer Stem Cell Function. Mol Cancer Res. 2019;17(1):238-249. doi:10.1158/1541-7786.MCR-18-0610 2. Yamamoto H, Okumura K, Toshima S, et al. FXYD3 protein involved in tumor cell proliferation is overproduced in human breast cancer tissues. Biol Pharm Bull. 2009;32(7):1148-1154. doi:10.1248/bpb.32.1148	This gene belongs to a small family of FXYD-domain containing regulators of Na+/K+ ATPases which share a 35-amino acid signature sequence domain, beginning with the sequence PFXYD, and containing 7 invariant and 6 highly conserved amino acids. This gene encodes a cell membrane protein that may regulate the function of ion-pumps and ion-channels. This gene may also play a role in tumor progression.
ACH-000849, ACH-000536	2	CGN	0	11	110	epithelial characteristics
ACH-000849, ACH-000536	2	HOXC10	0	10	64	HOXC10 Expression Supports the Development of Chemotherapy Resistance by Fine Tuning DNA Repair in Breast Cancer Cells	1. Sadik H, Korangath P, Nguyen NK, et al. HOXC10 Expression Supports the Development of Chemotherapy Resistance by Fine Tuning DNA Repair in Breast Cancer Cells. Cancer Res. 2016;76(15):4443-4456. doi:10.1158/0008-5472.CAN-16-0774
ACH-000849, ACH-000536	2	OVOL2	0	10	39
ACH-000849, ACH-000536	2	MAGEA12	0	7	54
ACH-000849, ACH-000536	2	GALNT3	0	7	50	GALNT3 Maintains the Epithelial State in Trophoblast Stem Cells	1. Raghu D, Mobley RJ, Shendy NAM, Perry CH, Abell AN. GALNT3 Maintains the Epithelial State in Trophoblast Stem Cells. Cell Rep. 2019;26(13):3684-3697.e7. doi:10.1016/j.celrep.2019.02.093
ACH-000849, ACH-000536	2	TNFAIP2	0	7	43	transcription upregulation of TNFAIP2 by KLF5 promotes breast cancer proliferation, migration and invasion in part	1. Jia L, Zhou Z, Liang H, et al. KLF5 promotes breast cancer proliferation, migration and invasion in part by upregulating the transcription of TNFAIP2. Oncogene. 2016;35(16):2040-2051. doi:10.1038/onc.2015.263
ACH-000849, ACH-000536	2	QPRT	0	7	25	associated with poor prognosis; activate PI3K/Akt pathway; potential therapeutic target; promote cancer invasiveness	1. Liu CL, Cheng SP, Chen MJ, et al. Quinolinate Phosphoribosyltransferase Promotes Invasiveness of Breast Cancer Through Myosin Light Chain Phosphorylation. Front Endocrinol (Lausanne). 2021;11:621944. Published 2021 Feb 4. doi:10.3389/fendo.2020.621944 2. Zhou L, Mu L, Jiang W, Yang Q. QPRT Acts as an Independent Prognostic Factor in Invasive Breast Cancer. J Oncol. 2022;2022:6548644. Published 2022 Feb 24. doi:10.1155/2022/6548644
ACH-000849, ACH-000536	2	INHBB	0	6	65
ACH-000849, ACH-000536	2	CERS4	0	6	19
ACH-000849, ACH-000536	2	EPN3	0	6	11	promote partial EMT; promote BC metastasis; a biomarker for anti-TGFbeta targeted therapy	1. Schiano Lomoriello I, Giangreco G, Iavarone C, et al. A self-sustaining endocytic-based loop promotes breast cancer plasticity leading to aggressiveness and pro-metastatic behavior. Nat Commun. 2020;11(1):3020. Published 2020 Jun 15. doi:10.1038/s41467-020-16836-y 2. Wu Q, Li Q, Zhu W, Zhang X, Li H. Epsin 3 potentiates the NF‑κB signaling pathway to regulate apoptosis in breast cancer. Mol Med Rep. 2022;25(1):15. doi:10.3892/mmr.2021.12531 3. Hellwig B, Madjar K, Edlund K, et al. Epsin Family Member 3 and Ribosome-Related Genes Are Associated with Late Metastasis in Estrogen Receptor-Positive Breast Cancer and Long-Term Survival in Non-Small Cell Lung Cancer Using a Genome-Wide Identification and Validation Strategy. PLoS One. 2016;11(12):e0167585. Published 2016 Dec 7. doi:10.1371/journal.pone.0167585	Predicted to enable clathrin binding activity and phospholipid binding activity. Predicted to be involved in endocytosis. Located in clathrin-coated vesicle; nucleoplasm; and perinuclear region of cytoplasm.
ACH-000849, ACH-000536	2	CBLC	0	5	49	tumor suppressor	1. Li W, Lei T, Song X, et al. CBLC inhibits the proliferation and metastasis of breast cancer cells via ubiquitination and degradation of CTTN [published online ahead of print, 2022 Aug 31]. J Recept Signal Transduct Res. 2022;1-11. doi:10.1080/10799893.2022.2116049
ACH-000849, ACH-000536	2	APOBEC3C	0	5	41
ACH-000849, ACH-000536	2	PHLDA3	0	5	34	prognostic markers in breast cancer,
ACH-000849, ACH-000536	2	MGLL	0	5	33
ACH-000849, ACH-000536	2	MYEOV	0	4	41
ACH-000849, ACH-000536	2	ANXA8	0	4	25	ANXA8 as a potential mediator of quiescence in the normal mouse mammary ductal epithelium, while its expression in basal-like breast cancers may be linked to ANXA8's association with their specific cells of origin.	1. Iglesias JM, Cairney CJ, Ferrier RK, et al. Annexin A8 identifies a subpopulation of transiently quiescent c-kit positive luminal progenitor cells of the ductal mammary epithelium. PLoS One. 2015;10(3):e0119718. Published 2015 Mar 24. doi:10.1371/journal.pone.0119718
ACH-000849, ACH-000536	2	PLEKHA7	0	4	25
ACH-000849, ACH-000536	2	GCNT2	0	4	23
ACH-000849, ACH-000536	2	CDS1	0	3	71
ACH-000849, ACH-000536	2	TSPAN1	0	3	68	promote EMT in breast cancer via PI3K/Akt pathway	1. Wu Y, Chen W, Gong Y, Liu H, Zhang B. Tetraspanin 1 (TSPAN1) promotes growth and transferation of breast cancer cells via mediating PI3K/Akt pathway. Bioengineered. 2021;12(2):10761-10770. doi:10.1080/21655979.2021.2003130
ACH-000849, ACH-000536	2	PRSS8	0	3	39	epithelial marker
ACH-000849, ACH-000536	2	MAP7	0	3	26	MAP7 Promotes Breast Cancer Cell Migration and Invasion by Regulating the NF-B Pathway; MAP7 promotes proliferation and migration of breast cancer cells and reduces the sensitivity of breast cancer cells to paclitaxel	1. Wang R, Xie S, He Y, et al. MAP7 Promotes Breast Cancer Cell Migration and Invasion by Regulating the NF-B Pathway. Ann Clin Lab Sci. 2022;52(5):721-730. 2. Wang X, Cao X, Wu Y, Chen T. MAP7 promotes proliferation and migration of breast cancer cells and reduces the sensitivity of breast cancer cells to paclitaxel [published online ahead of print, 2022 Jun 3]. J Chemother. 2022;1-9. doi:10.1080/1120009X.2022.2082349
ACH-000849, ACH-000536	2	ZNF185	0	3	20
ACH-000849, ACH-000536	2	CNKSR1	0	3	16	promote cell proliferation via PI3K/Akt-FoxO signaling axis; promotes invasion of breast cancer cells through NF-kappaB-dependent signaling	1. Fritz, R., Varga, Z. & Radziwill, G. CNK1 is a novel Akt interaction partner that promotes cell proliferation through the Akt-FoxO signalling axis. Oncogene 29, 3575–3582 (2010). https://doi.org/10.1038/onc.2010.104 2. Fritz RD, Radziwill G. CNK1 promotes invasion of cancer cells through NF-kappaB-dependent signaling. Mol Cancer Res. 2010;8(3):395-406. doi:10.1158/1541-7786.MCR-09-0296
ACH-000849, ACH-000536	2	PLEKHA6	0	3	8
ACH-000849, ACH-000536	2	USP41	0	3	5
ACH-000849, ACH-000536	2	MBP	0	2	797
ACH-000849, ACH-000536	2	SORL1	0	2	28
ACH-000849, ACH-000536	2	PROM2	0	2	26	drives ferroptosis resistance via a prominin2-MVB-exosome-ferritin pathway in breast cancer	1. Brown CW, Amante JJ, Chhoy P, et al. Prominin2 Drives Ferroptosis Resistance by Stimulating Iron Export. Dev Cell. 2019;51(5):575-586.e4. doi:10.1016/j.devcel.2019.10.007 2. Wu ZH, Tang Y, Yu H, Li HD. The role of ferroptosis in breast cancer patients: a comprehensive analysis. Cell Death Discov. 2021;7(1):93. Published 2021 May 4. doi:10.1038/s41420-021-00473-5
ACH-000849, ACH-000536	2	GJB3	0	2	20	GJB3 promotes pancreatic cancer liver metastasis	1. Huo Y, Zhou Y, Zheng J, et al. GJB3 promotes pancreatic cancer liver metastasis by enhancing the polarization and survival of neutrophil. Front Immunol. 2022;13:983116. Published 2022 Oct 19. doi:10.3389/fimmu.2022.983116
ACH-000849, ACH-000536	2	RAB17	0	2	16	associated with epithelial polarity; is specifically suppressed by ERK2 signaling to promote an invasive phenotype	1. Diaz-Vera J, Palmer S, Hernandez-Fernaud JR, et al. A proteomic approach to identify endosomal cargoes controlling cancer invasiveness. J Cell Sci. 2017;130(4):697-711. doi:10.1242/jcs.190835 2. von Thun A, Birtwistle M, Kalna G, et al. ERK2 drives tumour cell migration in three-dimensional microenvironments by suppressing expression of Rab17 and liprin-β2. J Cell Sci. 2012;125(Pt 6):1465-1477. doi:10.1242/jcs.092916	The small GTPases Rab are key regulators of intracellular membrane trafficking, from the formation of transport vesicles to their fusion with membranes. Rabs cycle between an inactive GDP-bound form and an active GTP-bound form that is able to recruit to membranes different set of downstream effectors directly responsible for vesicle formation, movement, tethering and fusion. That Rab is involved in transcytosis, the directed movement of endocytosed material through the cell and its exocytosis from the plasma membrane at the opposite side. Mainly observed in epithelial cells, transcytosis mediates for instance, the transcellular transport of immunoglobulins from the basolateral surface to the apical surface. Most probably controls membrane trafficking through apical recycling endosomes in a post-endocytic step of transcytosis. Required for melanosome transport and release from melanocytes, it also regulates dendrite and dendritic spine development (By similarity). May also play a role in cell migration.
ACH-000849, ACH-000536	2	TRIM6	0	2	16
ACH-000849, ACH-000536	2	ARHGEF5	0	2	14	Rho GTPases	1. Huang, O., Wu, D., Xie, F. et al. Targeting rho guanine nucleotide exchange factor ARHGEF5/TIM with auto-inhibitory peptides in human breast cancer. Amino Acids 47, 1239–1246 (2015). https://doi.org/10.1007/s00726-015-1950-0 2. Debily MA, Camarca A, Ciullo M, et al. Expression and molecular characterization of alternative transcripts of the ARHGEF5/TIM oncogene specific for human breast cancer. Hum Mol Genet. 2004;13(3):323-334. doi:10.1093/hmg/ddh024
ACH-000849, ACH-000536	2	ADGRF1	0	2	13
ACH-000849, ACH-000536	2	ARHGEF16	0	2	11	Rho GTPase; suppressing anoikis via activation of RhoG, phosphatidylinositol 3-kinase (PI3K), and Akt	1. Harada K, Hiramoto-Yamaki N, Negishi M, Katoh H. Ephexin4 and EphA2 mediate resistance to anoikis through RhoG and phosphatidylinositol 3-kinase. Exp Cell Res. 2011;317(12):1701-1713. doi:10.1016/j.yexcr.2011.05.014	ARHGEF16 (Rho Guanine Nucleotide Exchange Factor 16) is a Protein Coding gene. Diseases associated with ARHGEF16 include Epilepsy, Idiopathic Generalized 2 and Frontal Sinusitis. Among its related pathways are p75 NTR receptor-mediated signalling and GPCR Pathway. Gene Ontology (GO) annotations related to this gene include PDZ domain binding and receptor tyrosine kinase binding. An important paralog of this gene is ARHGEF26.
ACH-000849, ACH-000536	2	DMTN	0	2	11
ACH-000849, ACH-000536	2	PRR15	0	2	8
ACH-000849, ACH-000536	2	TSTD1	0	2	6
ACH-000849, ACH-000536	2	APOL1	0	1	111
ACH-000849, ACH-000536	2	RHOD	0	1	83	Rho GTPase; involved in membrane trafficking linking to oncogenesis; causal role in breast cancer	1. Kazmi N, Robinson T, Zheng J, Kar S, Martin RM, Ridley AJ. Rho GTPase gene expression and breast cancer risk: a Mendelian randomization analysis. Sci Rep. 2022;12(1):1463. Published 2022 Jan 27. doi:10.1038/s41598-022-05549-5 2. Long M, Simpson JC. Rho GTPases operating at the Golgi complex: Implications for membrane traffic and cancer biology. Tissue Cell. 2017;49(2 Pt A):163-169. doi:10.1016/j.tice.2016.09.007
ACH-000849, ACH-000536	2	PXDN	0	1	42
ACH-000849, ACH-000536	2	BACE2	0	1	25
ACH-000849, ACH-000536	2	PTPRU	0	1	23
ACH-000849, ACH-000536	2	EVPL	0	1	17	upregulated in breast cancer	1. Kim DH, Lee KE. Discovering Breast Cancer Biomarkers Candidates through mRNA Expression Analysis Based on The Cancer Genome Atlas Database. J Pers Med. 2022;12(10):1753. Published 2022 Oct 21. doi:10.3390/jpm12101753	This gene encodes a member of the plakin family of proteins that forms a component of desmosomes and the epidermal cornified envelope. This gene is located in the tylosis oesophageal cancer locus on chromosome 17q25, and its deletion is associated with both familial and sporadic forms of oesophageal squamous cell carcinoma. Patients suffering from the autoimmune mucocutaneous disorder, paraneoplastic pemphigus, develop antibodies against the encoded protein.
ACH-000849, ACH-000536	2	KCNK1	0	1	14	---
ACH-000849, ACH-000536	2	ZNF677	0	1	13
ACH-000849, ACH-000536	2	MYO1D	0	1	12
ACH-000849, ACH-000536	2	MYH14	0	1	11
ACH-000849, ACH-000536	2	POPDC3	0	1	11
ACH-000849, ACH-000536	2	SLC16A5	0	1	9
ACH-000849, ACH-000536	2	TMEM30B	0	1	8	---
ACH-000849, ACH-000536	2	AIF1L	0	1	5
ACH-000849, ACH-000536	2	INAVA	0	1	5
ACH-000849, ACH-000536	2	ZNF880	0	1	4
ACH-000849, ACH-000536	2	C5orf38	0	1	3
ACH-000849, ACH-000536	2	PRSS22	0	1	3
ACH-000849, ACH-000536	2	SLC37A1	0	1	3
ACH-000849, ACH-000536	2	SLC52A3	0	0	33
ACH-000849, ACH-000536	2	PLAAT3	0	0	23
ACH-000849, ACH-000536	2	PTGFRN	0	0	22	promote radiation therapy resistance in glioblastoma multiforme (GBM) via PI3K/Akt pathway; promotes AKT-driven survial signaling and tumor growth in GBM.	1. Aguila B, Morris AB, Spina R, et al. The Ig superfamily protein PTGFRN coordinates survival signaling in glioblastoma multiforme. Cancer Lett. 2019;462:33-42. doi:10.1016/j.canlet.2019.07.018
ACH-000849, ACH-000536	2	ELMO3	0	0	13
ACH-000849, ACH-000536	2	MATN2	0	0	12
ACH-000849, ACH-000536	2	DMKN	0	0	11	---
ACH-000849, ACH-000536	2	MARVELD3	0	0	9	junction-associated protein; downregulated during EMT	1. Kojima T, Takasawa A, Kyuno D, et al. Downregulation of tight junction-associated MARVEL protein marvelD3 during epithelial-mesenchymal transition in human pancreatic cancer cells. Exp Cell Res. 2011;317(16):2288-2298. doi:10.1016/j.yexcr.2011.06.020
ACH-000849, ACH-000536	2	PRSS16	0	0	8
ACH-000849, ACH-000536	2	KDF1	0	0	6	KDF1 Promoted Proliferation and Metastasis of Epithelial Ovarian Cancer via Wnt/Beta-Catenin Pathway	1. Zhu C, Liu Y, Tong R, Guan J. KDF1 Promoted Proliferation and Metastasis of Epithelial Ovarian Cancer via Wnt/Beta-Catenin Pathway: TCGA-Based Data Mining and Experimental Validation. Front Genet. 2022;13:808100. Published 2022 Feb 25. doi:10.3389/fgene.2022.808100
ACH-000849, ACH-000536	2	PLBD1	0	0	6
ACH-000849, ACH-000536	2	SLFN13	0	0	6
ACH-000849, ACH-000536	2	CSAG1	0	0	5
ACH-000849, ACH-000536	2	BSPRY	0	0	4
ACH-000849, ACH-000536	2	SLC44A3	0	0	4
ACH-000849, ACH-000536	2	THNSL2	0	0	4
ACH-000849, ACH-000536	2	DENND1C	0	0	3
ACH-000849, ACH-000536	2	SH3RF2	0	0	3
ACH-000849, ACH-000536	2	TMEM125	0	0	3
ACH-000849, ACH-000536	2	TMEM139	0	0	3
ACH-000849, ACH-000536	2	ANXA8L1	0	0	2	---
ACH-000849, ACH-000536	2	MAGEA2B	0	0	2
ACH-000849, ACH-000536	2	MYO5C	0	0	2
ACH-000849, ACH-000536	2	VWA1	0	0	2
ACH-000849, ACH-000536	2	CSAG3	0	0	1
ACH-000849, ACH-000536	2	SYBU	0	0	1
ACH-000849, ACH-000536	2	TMEM184A	0	0	1
ACH-000849, ACH-000536	2	TMEM265	0	0	1	---
ACH-000849, ACH-000536	2	ZNF528	0	0	1
ACH-000849, ACH-000536	2	ARHGEF35	0	0	0
ACH-000849, ACH-000536	2	BICDL2	0	0	0
ACH-000849, ACH-000536	2	C1orf210	0	0	0
ACH-000849, ACH-000536	2	C6orf132	0	0	0
ACH-000849, ACH-000536	2	H4C12	0	0	0
ACH-000849, ACH-000536	2	IQANK1	0	0	0
ACH-000849, ACH-000536	2	ZBED6CL	0	0	0
ACH-000849, ACH-000536	2	ADGRG6
ACH-000849, ACH-000536	2	AP1M2
ACH-000849, ACH-000536	2	LYPD6B
ACH-000849, ACH-000536	2	OAS1
ACH-000849, ACH-000536	2	SH2D3A
ACH-000849, ACH-000536	2	SPINT2
ACH-000849, ACH-000536	1	ANO9	0	0	9
ACH-000849, ACH-000536	1	CARD16	0	0	7
ACH-000849, ACH-000536	1	CD109	2	10	101	The patients with high expression of CD109 protein had significantly poorer postoperative disease-specific survival than those with no or low expression of CD109 protein (P = 0.001); CD109 is highly expressed in TNBC and is a potential biomarker for the initiation, progression, and differentiation of breast cancer tumors.	1. Tao J, Li H, Li Q, Yang Y. CD109 is a potential target for triple-negative breast cancer. Tumour Biol. 2014;35(12):12083-12090. doi:10.1007/s13277-014-2509-5
ACH-000849, ACH-000536	1	CDKN2A	41	720	10954
ACH-000849, ACH-000536	1	CT83	5	8	23
ACH-000849, ACH-000536	1	CYB5R2	0	0	8
ACH-000849, ACH-000536	1	CYP2S1	0	8	33
ACH-000849, ACH-000536	1	DENND2D	0	1	16
ACH-000849, ACH-000536	1	FAM50B	0	0	8
ACH-000849, ACH-000536	1	GALM	0	0	4
ACH-000849, ACH-000536	1	GBP2	2	8	51
ACH-000849, ACH-000536	1	GJB5	0	0	9
ACH-000849, ACH-000536	1	HNMT	0	4	28
ACH-000849, ACH-000536	1	HOXA3	0	3	48
ACH-000849, ACH-000536	1	HSPB8	0	16	87
ACH-000849, ACH-000536	1	IFI27	1	12	82
ACH-000849, ACH-000536	1	INPP4B	20	58	137	The INPP4B Tumor Suppressor Modulates EGFR Trafficking	1. Liu H, Paddock MN, Wang H, et al. The INPP4B Tumor Suppressor Modulates EGFR Trafficking and Promotes Triple-Negative Breast Cancer. Cancer Discov. 2020;10(8):1226-1239. doi:10.1158/2159-8290.CD-19-1262
ACH-000849, ACH-000536	1	ITGA2	2	20	163
ACH-000849, ACH-000536	1	KITLG	1	9	124
ACH-000849, ACH-000536	1	KRT14	7	53	261
ACH-000849, ACH-000536	1	KYNU	3	5	32
ACH-000849, ACH-000536	1	LAMA4	4	9	74
ACH-000849, ACH-000536	1	LXN	0	3	28
ACH-000849, ACH-000536	1	ME3	1	6	84
ACH-000849, ACH-000536	1	MISP	0	1	45
ACH-000849, ACH-000536	1	NDRG2
ACH-000849, ACH-000536	1	NUP62CL
ACH-000849, ACH-000536	1	PCDH7
ACH-000849, ACH-000536	1	PCSK9
ACH-000849, ACH-000536	1	PPL
ACH-000849, ACH-000536	1	RHOF
ACH-000849, ACH-000536	1	SLC2A10
ACH-000849, ACH-000536	1	SRPX2
ACH-000849, ACH-000536	1	STAC
ACH-000849, ACH-000536	1	TMC4
ACH-000849, ACH-000536	1	XAF1
ACH-000849, ACH-000536	0	AC004556.3	0	0	0
ACH-000849, ACH-000536	0	C6orf141	1	1	3
ACH-000849, ACH-000536	0	CD74	11	54	513	a potential novel target for TNBC; Stat1 and CD74 overexpression is co-dependent and linked to increased invasion and lymph node metastasis in triple-negative breast cancer.	1. Tian B, Zhang Y, Li N, Liu X, Dong J. CD74: a potential novel target for triple-negative breast cancer. Tumour Biol. 2012;33(6):2273-2277. doi:10.1007/s13277-012-0489-x 3. Greenwood C, Metodieva G, Al-Janabi K, et al. Stat1 and CD74 overexpression is co-dependent and linked to increased invasion and lymph node metastasis in triple-negative breast cancer. J Proteomics. 2012;75(10):3031-3040. doi:10.1016/j.jprot.2011.11.033
ACH-000849, ACH-000536	0	DAPP1	0	0	13
ACH-000849, ACH-000536	0	FAM83A	1	15	99
ACH-000849, ACH-000536	0	GDA	0	0	112
ACH-000849, ACH-000536	0	GNA15	0	0	13
ACH-000849, ACH-000536	0	GPR87	0	1	33
ACH-000849, ACH-000536	0	MAGEA4	4	18	293
ACH-000849, ACH-000536	0	NCF2
ACH-000849, ACH-000536	0	PTPRH	0	2	33

### Sheet: ST7_cluster_drug_response_signa
patient_ID	Drug_treatment	Drug_response_signature	Cluster_ID	Number_of_cells_in_the_cluster_Pre	Number_of_cells_in_the_cluster_Post	%F0_Pre	%F1_Pre	%F2_Pre	%F3_Pre	%F4_Pre	%F5_Pre	%F6_Pre	%all_identities	%F0_Post	%F1_Post	%F2_Post	%F3_Post	%F4_Post	%F5_Post	%F6_Post	%all_identities
BIOKEY_9	pembrolizumab	eliminated	No.0	204	22	0.0931373	0.147059	0.0784314	0.465686	0	0.151961	0.0637255	1	0.136364	0.0454545	0.0454545	0.727273	0	0	0.0454545	1
BIOKEY_9	pembrolizumab	adaptive	No.3	54	45	0.037037	0.148148	0.166667	0.296296	0	0.333333	0.0185185	1	0.0222222	0.177778	0.333333	0.444444	0	0.0222222	0	1
BIOKEY_9	pembrolizumab	selected	No.6	14	110	0	0	1	0	0	0	0	1	0	0	0.981818	0.00909091	0	0.00909091	0	1
BIOKEY_19	pembrolizumab	eliminated	No.17	60	27	0	0.133333	0.05	0.25	0	0.566667	0	1	0	0.111111	0	0.777778	0	0.111111	0	1
BIOKEY_19	pembrolizumab	selected	No.3	44	359	0	0	0.613636	0.386364	0	0	0	1	0	0.0139276	0.62117	0.328691	0	0.0222841	0.0139276	1
BIOKEY_19	pembrolizumab	eliminated	No.6	218	117	0.00917431	0	0.958716	0.00917431	0	0.0229358	0	1	0	0	0.957265	0.034188	0	0.00854701	0	1
BIOKEY_19	pembrolizumab	eliminated	No.13	141	26	0.0283688	0	0.87234	0.070922	0	0.0283688	0	1	0.153846	0	0.538462	0.307692	0	0	0	1
BIOKEY_10	pembrolizumab	adaptive	No.0	101	98	0	0	0.584158	0.346535	0	0.0594059	0.00990099	1	0	0	0.122449	0.857143	0	0.0102041	0.0102041	1
BIOKEY_10	pembrolizumab	eliminated	No.1	129	59	0	0.596899	0	0.24031	0	0.162791	0	1	0	0.20339	0.0338983	0.644068	0	0.118644	0	1
BIOKEY_10	pembrolizumab	eliminated	No.2	57	14	0	0.789474	0	0.105263	0	0.105263	0	1	0	0.142857	0	0.785714	0	0.0714286	0	1
BIOKEY_10	pembrolizumab	eliminated	No.3	63	4	0.015873	0.0793651	0.238095	0.619048	0	0.031746	0.015873	1	0	0.25	0.5	0.25	0	0	0	1
BIOKEY_1	pembrolizumab	eliminated	No.4	504	0	0.111111	0.00992063	0.0257937	0.789683	0.00198413	0.0178571	0.0436508	1	0	0	0	0	0	0	0	0
BIOKEY_1	pembrolizumab	selected	No.9	0	278	0	0	0	0	0	0	0	0	0	0	0.942446	0.028777	0	0.028777	0	1
BIOKEY_1	pembrolizumab	selected	No.13	0	170	0.0529412	0	0.835294	0.0764706	0	0.0352941	0	1	0	0	0	0	0	0	0	0
BIOKEY_1	pembrolizumab	selected	No.23	0	58	0.534483	0.0172414	0.172414	0.206897	0	0.0344828	0.0344828	1	0	0	0	0	0	0	0	0
BIOKEY_26	pembrolizumab	selected	No.0	0	897	0	0	0	0	0	0	0	0	0.0613155	0.356745	0.297659	0.273133	0.00334448	0.00780379	0	1
BIOKEY_26	pembrolizumab	selected	No.1	2	854	0	0.5	0.5	0	0	0	0	1	0.030445	0.577283	0.161593	0.211944	0.0140515	0.00468384	0	1
BIOKEY_26	pembrolizumab	selected	No.2	315	338	0	0.885714	0.0285714	0.0349206	0.0380952	0.0126984	0	1	0.00295858	0.884615	0.0414201	0.0325444	0.0325444	0.00591716	0	1
BIOKEY_26	pembrolizumab	adaptive	No.3	244	188	0	0.840164	0.0819672	0.0532787	0.0163934	0.00819672	0	1	0	0.781915	0.170213	0.0106383	0.037234	0	0	1
BIOKEY_26	pembrolizumab	selected	No.4	138	227	0	0.92029	0	0.0144928	0.057971	0.00724638	0	1	0.00440529	0.770925	0.0396476	0.092511	0.0881057	0.00440529	0	1
BIOKEY_26	pembrolizumab	selected	No.5	98	178	0	0.979592	0	0.0102041	0.0102041	0	0	1	0	0.938202	0	0.0280899	0	0.0337079	0	1
BIOKEY_26	pembrolizumab	selected	No.6	70	125	0	0.957143	0	0.0285714	0.0142857	0	0	1	0.08	0.528	0.272	0	0.096	0.008	0.016	1
BIOKEY_26	pembrolizumab	selected	No.7	11	51	0	0.818182	0	0	0.181818	0	0	1	0.0588235	0.529412	0.176471	0.156863	0.0588235	0.0196078	0	1
BIOKEY_31	pembrolizumab	eliminated	No.0	981	59	0.246687	0.0937819	0.011213	0.647299	0	0	0.00101937	1	0.152542	0.0508475	0.0169492	0.779661	0	0	0	1
BIOKEY_31	pembrolizumab	adaptive	No.3	220	119	0.190909	0.168182	0.0318182	0.6	0	0.00454545	0.00454545	1	0.12605	0.12605	0.0336134	0.705882	0	0.00840336	0	1
BIOKEY_31	pembrolizumab	eliminated	No.7	183	66	0.120219	0.103825	0.00546448	0.770492	0	0	0	1	0.0606061	0.0151515	0	0.909091	0	0	0.0151515	1
BIOKEY_31	pembrolizumab	eliminated	No.8	180	50	0.172222	0.0611111	0.05	0.716667	0	0	0	1	0.22	0.06	0	0.72	0	0	0	1
BIOKEY_31	pembrolizumab	selected	No.12	7	169	0.142857	0	0.571429	0.285714	0	0	0	1	0.0650888	0.0828402	0.118343	0.656805	0	0.0769231	0	1
BIOKEY_31	pembrolizumab	eliminated	No.15	104	14	0.0192308	0.423077	0.0576923	0.5	0	0	0	1	0.0714286	0.142857	0.0714286	0.642857	0	0.0714286	0	1
BIOKEY_31	pembrolizumab	adaptive	No.19	28	26	0.178571	0.107143	0	0.678571	0	0.0357143	0	1	0.0769231	0.0384615	0	0.884615	0	0	0	1
BIOKEY_35	pembrolizumab + prior neoadjuvant chemo	eliminated	No.1	746	257	0.0281501	0.00670241	0.423592	0.521448	0	0.0201072	0	1	0.00389105	0.0077821	0.159533	0.821012	0	0.0077821	0	1
BIOKEY_35	pembrolizumab + prior neoadjuvant chemo	eliminated	No.4	564	30	0.0177305	0	0.755319	0.22695	0	0	0	1	0	0	0.233333	0.766667	0	0	0	1
BIOKEY_35	pembrolizumab + prior neoadjuvant chemo	eliminated	No.20	57	20	0.403509	0	0.403509	0.192982	0	0	0	1	0.5	0	0.05	0.45	0	0	0	1
BIOKEY_16	pembrolizumab	selected	No.1	175	639	0.04	0	0.531429	0.388571	0.00571429	0.0342857	0	1	0.029734	0.00156495	0.266041	0.672926	0.00156495	0.028169	0	1
BIOKEY_16	pembrolizumab	selected	No.17	35	97	0.0285714	0	0.485714	0.457143	0	0	0.0285714	1	0.0412371	0	0.226804	0.701031	0	0.0309278	0	1
BIOKEY_16	pembrolizumab	eliminated	No.19	99	12	0.0606061	0	0.585859	0.343434	0	0.010101	0	1	0	0.0833333	0	0.833333	0	0.0833333	0	1
BIOKEY_41	pembrolizumab + prior neoadjuvant chemo	eliminated	No.0	556	347	0.205036	0.00179856	0.624101	0.100719	0.00359712	0.0539568	0.0107914	1	0.135447	0.0172911	0.717579	0.0864553	0	0.037464	0.00576369	1
BIOKEY_41	pembrolizumab + prior neoadjuvant chemo	eliminated	No.3	191	103	0.0837696	0	0.837696	0.0628272	0	0.0052356	0.0104712	1	0.0970874	0.00970874	0.825243	0.0485437	0	0	0.0194175	1
BIOKEY_41	pembrolizumab + prior neoadjuvant chemo	adaptive	No.8	74	70	0.351351	0	0.581081	0.0405405	0	0.027027	0	1	0.214286	0	0.7	0.0571429	0	0.0285714	0	1
BIOKEY_41	pembrolizumab + prior neoadjuvant chemo	eliminated	No.10	133	6	0.661654	0	0.233083	0.0902256	0.0075188	0.0075188	0	1	0.666667	0	0.333333	0	0	0	0	1
BIOKEY_41	pembrolizumab + prior neoadjuvant chemo	selected	No.11	18	112	0.111111	0	0.555556	0.111111	0	0.222222	0	1	0.142857	0	0.732143	0.0625	0.00892857	0.0178571	0.0357143	1
BIOKEY_41	pembrolizumab + prior neoadjuvant chemo	adaptive	No.15	9	9	0	0	0.888889	0.111111	0	0	0	1	0	0	1	0	0	0	0	1
BIOKEY_2	pembrolizumab	eliminated	No.0	205	93	0.180488	0.346341	0.297561	0.160976	0	0.0146341	0	1	0.172043	0.150538	0.473118	0.11828	0	0.0860215	0	1
BIOKEY_2	pembrolizumab	adaptive	No.1	70	72	0.2	0.257143	0.228571	0.128571	0	0.185714	0	1	0.125	0.208333	0.430556	0.0833333	0	0.152778	0	1
BIOKEY_2	pembrolizumab	eliminated	No.2	50	19	0.18	0.48	0.18	0.06	0	0.1	0	1	0.210526	0.315789	0.263158	0.0526316	0	0.157895	0	1
BIOKEY_2	pembrolizumab	selected	No.3	23	32	0.0869565	0	0.695652	0.217391	0	0	0	1	0.125	0	0.65625	0.21875	0	0	0	1
BIOKEY_2	pembrolizumab	selected	No.4	4	16	0	0	0.75	0	0	0.25	0	1	0	0	1	0	0	0	0	1
BIOKEY_2	pembrolizumab	selected	No.5	5	14	0	0	0	1	0	0	0	1	0	0.357143	0	0.642857	0	0	0	1
BIOKEY_15	pembrolizumab	eliminated	No.0	211	98	0.208531	0.0379147	0.251185	0.421801	0.00473934	0.0663507	0.00947867	1	0.102041	0.122449	0.306122	0.397959	0	0.0612245	0.0102041	1
BIOKEY_15	pembrolizumab	eliminated	No.1	211	41	0.132701	0.00947867	0.511848	0.327014	0	0.00947867	0.00947867	1	0.121951	0.0243902	0.512195	0.317073	0	0	0.0243902	1
BIOKEY_15	pembrolizumab	adaptive	No.2	97	66	0.298969	0.113402	0.123711	0.360825	0	0.103093	0	1	0.212121	0.151515	0.287879	0.272727	0	0.0757576	0	1
BIOKEY_15	pembrolizumab	adaptive	No.3	44	24	0.0227273	0.0454545	0.409091	0.431818	0	0.0909091	0	1	0.0833333	0	0.125	0.666667	0	0.125	0	1
BIOKEY_15	pembrolizumab	adaptive	No.4	39	25	0.025641	0.358974	0.0769231	0.435897	0	0.0769231	0.025641	1	0.04	0.12	0	0.64	0	0.2	0	1
BIOKEY_15	pembrolizumab	eliminated	No.5	21	0	0	0	0.142857	0.190476	0	0	0.666667	1	0	0	0	0	0	0	0	0

### Sheet: ST8_peaks_MS177_bulk
	peaks	seqnames	start	end	width	strand	annotation	geneChr	geneStart	geneEnd	geneLength	geneStrand	geneId	transcriptId	distanceToTSS	ENSEMBL	SYMBOL	GENENAME	X	p_val	avg_log2FC	pct.1	pct.2	p_val_adj
1	chr1-10032219-10033857	chr1	10032219	10033857	1639	*	Promoter (<=1kb)	1	10032832	10180367	147536	1	10277	ENST00000253251.12	0	ENSG00000130939	UBE4B	ubiquitination factor E4B	chr1-10032219-10033857	6.95465e-08	0.259905	0.286	0.238	0.0152419
2	chr1-10429739-10431332	chr1	10429739	10431332	1594	*	Promoter (<=1kb)	1	10430102	10452153	22052	1	100526739	ENST00000400900.6	0	ENSG00000251503	CENPS-CORT	CENPS-CORT readthrough	chr1-10429739-10431332	9.56937e-09	0.403282	0.158	0.12	0.00209723
3	chr1-1063774-1064543	chr1	1063774	1064543	770	*	Promoter (<=1kb)	1	1064495	1066274	1780	1	100288175	ENST00000433695.1	0	ENSG00000217801	LOC100288175	uncharacterized LOC100288175	chr1-1063774-1064543	2.94066e-68	1.44925	0.163	0.061	6.44478e-63
4	chr1-1068458-1069546	chr1	1068458	1069546	1089	*	Exon (ENST00000412397.2/100288175, exon 9 of 10)	1	1064495	1066274	1780	1	100288175	ENST00000433695.1	3963	ENSG00000217801	LOC100288175	uncharacterized LOC100288175	chr1-1068458-1069546	6.23321e-09	0.393924	0.17	0.127	0.00136608
5	chr1-107139757-107142351	chr1	107139757	107142351	2595	*	Promoter (<=1kb)	1	107140007	107481849	341843	1	22854	ENST00000370073.6	0	ENSG00000162631	NTNG1	netrin G1	chr1-107139757-107142351	1.82527e-19	0.808954	0.116	0.067	4.00028e-14
6	chr1-1073453-1074806	chr1	1073453	1074806	1354	*	Promoter (<=1kb)	1	1070967	1074306	3340	2	401934	ENST00000453464.3	0	ENSG00000237330	RNF223	ring finger protein 223	chr1-1073453-1074806	6.54208e-09	0.414404	0.155	0.116	0.00143377
7	chr1-10736570-10737586	chr1	10736570	10737586	1017	*	Intron (ENST00000377022.8/54897, intron 2 of 20)	1	10704196	10705575	1380	2	54897	ENST00000472814.1	-30995	ENSG00000130940	CASZ1	castor zinc finger 1	chr1-10736570-10737586	8.18386e-16	0.584214	0.16	0.106	1.79358e-10
8	chr1-1079365-1080609	chr1	1079365	1080609	1245	*	Distal Intergenic	1	1082146	1084072	1927	2	54991	ENST00000464905.1	3463	ENSG00000131591	C1orf159	chromosome 1 open reading frame 159	chr1-1079365-1080609	3.61663e-20	0.496201	0.256	0.183	7.92624e-15
9	chr1-10835604-10836296	chr1	10835604	10836296	693	*	Distal Intergenic	1	10647213	10796650	149438	2	54897	ENST00000344008.5	-38954	ENSG00000130940	CASZ1	castor zinc finger 1	chr1-10835604-10836296	2.27907e-08	0.492653	0.108	0.077	0.00499484
10	chr1-108816112-108817410	chr1	108816112	108817410	1299	*	Promoter (<=1kb)	1	108815898	108817454	1557	2	254268	ENST00000466413.1	44	ENSG00000162641	AKNAD1	AKNA domain containing 1	chr1-108816112-108817410	1.55013e-07	0.393165	0.141	0.107	0.0339728
11	chr1-109213486-109215082	chr1	109213486	109215082	1597	*	Promoter (<=1kb)	1	109213918	109238182	24265	1	6301	ENST00000234677.7	0	ENSG00000031698	SARS1	seryl-tRNA synthetase 1	chr1-109213486-109215082	1.94435e-07	0.348583	0.169	0.134	0.0426125
12	chr1-109239385-109241097	chr1	109239385	109241097	1713	*	Distal Intergenic	1	109236231	109238169	1939	1	6301	ENST00000468588.1	3154	ENSG00000031698	SARS1	seryl-tRNA synthetase 1	chr1-109239385-109241097	9.79467e-22	0.476552	0.291	0.209	2.14661e-16
13	chr1-109397041-109398993	chr1	109397041	109398993	1953	*	Promoter (<=1kb)	1	109309575	109397918	88344	2	6272	ENST00000256637.8	0	ENSG00000134243	SORT1	sortilin 1	chr1-109397041-109398993	4.14326e-09	0.380363	0.182	0.14	0.000908042
14	chr1-109791989-109792891	chr1	109791989	109792891	903	*	Distal Intergenic	1	109750081	109764027	13947	2	79574	ENST00000369805.7	-27962	ENSG00000198758	EPS8L3	EPS8 like 3	chr1-109791989-109792891	5.46945e-10	0.579394	0.1	0.067	0.000119869
15	chr1-109910117-109911620	chr1	109910117	109911620	1504	*	Promoter (<=1kb)	1	109910242	109921880	11639	1	1435	ENST00000527192.5	0	ENSG00000184371	CSF1	colony stimulating factor 1	chr1-109910117-109911620	1.09459e-17	0.817371	0.105	0.058	2.39892e-12
16	chr1-110209834-110211671	chr1	110209834	110211671	1838	*	Promoter (<=1kb)	1	110208834	110209987	1154	2	100873974	ENST00000455967.1	0	NA	KCNC4-DT	KCNC4 divergent transcript	chr1-110209834-110211671	3.39543e-22	0.713642	0.162	0.098	7.44146e-17
17	chr1-110234885-110236127	chr1	110234885	110236127	1243	*	3' UTR	1	110223830	110229151	5322	1	3749	ENST00000636402.1	11055	ENSG00000116396	KCNC4	potassium voltage-gated channel subfamily C member 4	chr1-110234885-110236127	2.69427e-10	-0.591927	0.069	0.1	5.9048e-05
18	chr1-111139286-111140833	chr1	111139286	111140833	1548	*	Promoter (<=1kb)	1	111139479	111184816	45338	1	10390	ENST00000700750.1	0	ENSG00000134255	CEPT1	choline/ethanolamine phosphotransferase 1	chr1-111139286-111140833	8.91523e-12	0.432349	0.193	0.142	1.95387e-06
19	chr1-111345941-111347015	chr1	111345941	111347015	1075	*	Promoter (<=1kb)	1	111346600	111353013	6414	1	128344	ENST00000484512.1	0	ENSG00000173947	PIFO	primary cilia formation	chr1-111345941-111347015	4.63623e-13	0.540672	0.149	0.102	1.01608e-07
20	chr1-111592284-111593631	chr1	111592284	111593631	1348	*	Intron (ENST00000356415.5/5906, intron 1 of 7)	1	111599655	111608318	8664	2	100129269	ENST00000450155.5	14687	NA	LINC01160	long intergenic non-protein coding RNA 1160	chr1-111592284-111593631	7.36823e-09	0.506451	0.11	0.077	0.00161483
21	chr1-111738220-111740545	chr1	111738220	111740545	2326	*	Promoter (<=1kb)	1	111739579	111747798	8220	1	100506343	ENST00000658759.1	0	ENSG00000227811	INKA2-AS1	INKA2 antisense RNA 1	chr1-111738220-111740545	4.37617e-15	0.458614	0.222	0.161	9.59086e-10
22	chr1-111988970-111991733	chr1	111988970	111991733	2764	*	Promoter (<=1kb)	1	111770662	111989668	219007	2	3752	ENST00000302127.5	0	ENSG00000171385	KCND3	potassium voltage-gated channel subfamily D member 3	chr1-111988970-111991733	4.8301e-08	0.430463	0.131	0.096	0.0105857
23	chr1-112700329-112701183	chr1	112700329	112701183	855	*	Promoter (<=1kb)	1	112699687	112700725	1039	1	4343	ENST00000494319.1	642	ENSG00000155363	MOV10	Mov10 RISC complex RNA helicase	chr1-112700329-112701183	1.13957e-23	0.857913	0.129	0.07	2.49749e-18
24	chr1-112955290-112956976	chr1	112955290	112956976	1687	*	Promoter (<=1kb)	1	112956415	112964072	7658	1	100506392	ENST00000664314.1	0	ENSG00000226419	SLC16A1-AS1	SLC16A1 antisense RNA 1	chr1-112955290-112956976	1.02482e-11	0.453084	0.176	0.131	2.246e-06
25	chr1-113389446-113391985	chr1	113389446	113391985	2540	*	Promoter (<=1kb)	1	113390515	113685923	295409	1	260425	ENST00000307546.14	0	ENSG00000081026	MAGI3	membrane associated guanylate kinase, WW and PDZ domain containing 3	chr1-113389446-113391985	1.09608e-12	0.325326	0.317	0.252	2.40218e-07
26	chr1-113757806-113760346	chr1	113757806	113760346	2541	*	Promoter (<=1kb)	1	113696831	113759486	62656	2	10745	ENST00000369604.6	0	ENSG00000116793	PHTF1	putative homeodomain transcription factor 1	chr1-113757806-113760346	1.15513e-11	0.44755	0.18	0.132	2.5316e-06
27	chr1-113928742-113930866	chr1	113928742	113930866	2125	*	Promoter (<=1kb)	1	113924000	113929318	5319	2	101928846	ENST00000441071.5	0	ENSG00000235527	HIPK1-AS1	HIPK1 antisense RNA 1	chr1-113928742-113930866	1.18288e-09	0.338848	0.234	0.182	0.000259241
28	chr1-114510085-114512652	chr1	114510085	114512652	2568	*	Promoter (<=1kb)	1	114392790	114511203	118414	2	51592	ENST00000358465.7	0	ENSG00000197323	TRIM33	tripartite motif containing 33	chr1-114510085-114512652	8.96029e-09	0.322279	0.229	0.182	0.00196375
29	chr1-114669150-114670916	chr1	114669150	114670916	1767	*	Promoter (<=1kb)	1	114582848	114670111	87264	2	163259	ENST00000393276.7	0	ENSG00000175984	DENND2C	DENN domain containing 2C	chr1-114669150-114670916	1.179e-07	0.308531	0.213	0.172	0.0258391
30	chr1-11478309-11479356	chr1	11478309	11479356	1048	*	Promoter (<=1kb)	1	11479155	11537551	58397	1	57540	ENST00000294484.7	0	ENSG00000204624	DISP3	dispatched RND transporter family member 3	chr1-11478309-11479356	7.57193e-09	0.501203	0.112	0.078	0.00165947
31	chr1-115545086-115546492	chr1	115545086	115546492	1407	*	Distal Intergenic	1	115641970	115698221	56252	1	81839	ENST00000355485.7	-95478	ENSG00000173218	VANGL1	VANGL planar cell polarity protein 1	chr1-115545086-115546492	2.05216e-13	0.670543	0.107	0.068	4.49753e-08
32	chr1-115641163-115643070	chr1	115641163	115643070	1908	*	Promoter (<=1kb)	1	115641970	115698221	56252	1	81839	ENST00000355485.7	0	ENSG00000173218	VANGL1	VANGL planar cell polarity protein 1	chr1-115641163-115643070	4.58686e-09	0.438984	0.142	0.106	0.00100526
33	chr1-116333479-116334535	chr1	116333479	116334535	1057	*	Distal Intergenic	1	116289237	116297621	8385	2	105378920	ENST00000660713.1	-35858	NA	LOC105378920	uncharacterized LOC105378920	chr1-116333479-116334535	1.24399e-08	-0.499463	0.081	0.109	0.00272634
34	chr1-116693656-116695090	chr1	116693656	116695090	1435	*	Promoter (<=1kb)	1	116694112	116706603	12492	1	388667	ENST00000624685.1	0	ENSG00000203864	LINC02868	long intergenic non-protein coding RNA 2868	chr1-116693656-116695090	2.07741e-14	-0.583755	0.1	0.146	4.55287e-09
35	chr1-11680329-11681966	chr1	11680329	11681966	1638	*	Promoter (<=1kb)	1	11672523	11681141	8619	2	10459	ENST00000376664.11	0	ENSG00000116670	MAD2L2	mitotic arrest deficient 2 like 2	chr1-11680329-11681966	1.16672e-16	0.483133	0.225	0.16	2.557e-11
36	chr1-117366225-117367767	chr1	117366225	117367767	1543	*	Promoter (<=1kb)	1	117367449	117528872	161424	1	10905	ENST00000356554.7	0	ENSG00000198162	MAN1A2	mannosidase alpha class 1A member 2	chr1-117366225-117367767	1.89892e-07	0.333473	0.183	0.145	0.041617
37	chr1-117590317-117592499	chr1	117590317	117592499	2183	*	Distal Intergenic	1	117604624	117605685	1062	2	100996263	ENST00000456126.1	13186	ENSG00000236866	TENT5C-DT	TENT5C divergent transcript	chr1-117590317-117592499	9.76676e-10	-0.503646	0.09	0.122	0.000214049
38	chr1-11802714-11803834	chr1	11802714	11803834	1121	*	Promoter (<=1kb)	1	11785730	11803514	17785	2	4524	ENST00000376583.7	0	ENSG00000177000	MTHFR	methylenetetrahydrofolate reductase	chr1-11802714-11803834	1.82951e-20	0.735566	0.142	0.085	4.00957e-15
39	chr1-119646762-119648651	chr1	119646762	119648651	1890	*	Promoter (<=1kb)	1	119648411	119744190	95780	1	26227	ENST00000641597.1	0	ENSG00000092621	PHGDH	phosphoglycerate dehydrogenase	chr1-119646762-119648651	3.5099e-08	0.31554	0.222	0.175	0.00769233
40	chr1-119711626-119714312	chr1	119711626	119714312	2687	*	Promoter (<=1kb)	1	119711884	119727063	15180	1	26227	ENST00000642041.1	0	ENSG00000092621	PHGDH	phosphoglycerate dehydrogenase	chr1-119711626-119714312	1.09618e-17	0.497915	0.227	0.16	2.40239e-12
41	chr1-1237175-1238649	chr1	1237175	1238649	1475	*	Distal Intergenic	1	1242449	1243158	710	2	388581	ENST00000478606.1	4509	ENSG00000184163	C1QTNF12	C1q and TNF related 12	chr1-1237175-1238649	7.21985e-49	1.14484	0.166	0.078	1.58231e-43
42	chr1-12477899-12478966	chr1	12477899	12478966	1068	*	Promoter (<=1kb)	1	12478549	12506972	28424	1	55187	ENST00000645148.1	0	ENSG00000048707	VPS13D	vacuolar protein sorting 13 homolog D	chr1-12477899-12478966	1.53012e-11	-0.603727	0.075	0.109	3.35343e-06
43	chr1-12594882-12596653	chr1	12594882	12596653	1772	*	Promoter (<=1kb)	1	12578718	12596308	17591	2	9249	ENST00000430996.2	0	ENSG00000162496	DHRS3	dehydrogenase/reductase 3	chr1-12594882-12596653	7.39302e-14	0.424679	0.232	0.171	1.62026e-08
44	chr1-13699498-13700960	chr1	13699498	13700960	1463	*	Promoter (<=1kb)	1	13700188	13825079	124892	1	7799	ENST00000311066.10	0	ENSG00000116731	PRDM2	PR/SET domain 2	chr1-13699498-13700960	1.16865e-10	0.574403	0.109	0.073	2.56123e-05
45	chr1-1406288-1408146	chr1	1406288	1408146	1859	*	Promoter (<=1kb)	1	1401909	1407293	5385	2	55052	ENST00000344843.12	0	ENSG00000242485	MRPL20	mitochondrial ribosomal protein L20	chr1-1406288-1408146	5.06503e-09	0.482038	0.122	0.087	0.00111006
46	chr1-143660515-143662470	chr1	143660515	143662470	1956	*	Distal Intergenic	1	143699456	143699619	164	2	101954269	ENST00000384619.1	37149	ENSG00000207349	RNVU1-17	RNA, variant U1 small nuclear 17	chr1-143660515-143662470	2.86125e-12	0.624411	0.109	0.071	6.27075e-07
47	chr1-143735540-143737127	chr1	143735540	143737127	1588	*	Exon (ENST00000692327.1/ENST00000692327.1, exon 1 of 2)	1	143729407	143729570	164	2	26863	ENST00000384010.1	-5970	ENSG00000206737	RNVU1-18	RNA, variant U1 small nuclear 18	chr1-143735540-143737127	4.85665e-15	0.663375	0.123	0.078	1.06439e-09
48	chr1-145823508-145825397	chr1	145823508	145825397	1890	*	Promoter (<=1kb)	1	145824053	145844383	20331	1	10623	ENST00000698751.1	0	ENSG00000186141	POLR3C	RNA polymerase III subunit C	chr1-145823508-145825397	4.25021e-12	0.402567	0.219	0.167	9.3148e-07
49	chr1-14597710-14599709	chr1	14597710	14599709	2000	*	Promoter (<=1kb)	1	14598685	15118043	519359	1	23254	ENST00000376030.7	0	ENSG00000189337	KAZN	kazrin, periplakin interacting protein	chr1-14597710-14599709	5.1003e-13	0.586858	0.129	0.086	1.11779e-07
50	chr1-14731614-14733978	chr1	14731614	14733978	2365	*	Intron (ENST00000636203.1/23254, intron 3 of 16)	1	14598717	15065797	467081	1	23254	ENST00000503743.5	132897	ENSG00000189337	KAZN	kazrin, periplakin interacting protein	chr1-14731614-14733978	2.70605e-09	0.501983	0.118	0.083	0.00059306
51	chr1-148264649-148265297	chr1	148264649	148265297	649	*	Distal Intergenic	1	148208088	148255012	46925	2	101927468	ENST00000628063.2	-9637	ENSG00000227733	LOC101927468	uncharacterized LOC101927468	chr1-148264649-148265297	1.34763e-30	1.08036	0.116	0.055	2.95348e-25
52	chr1-148432366-148433560	chr1	148432366	148433560	1195	*	Exon (ENST00000634638.1/100132057, exon 7 of 7)	1	148415258	148428847	13590	1	100132057	ENST00000640776.1	17108	ENSG00000231551	PDE4DIPP6	PDE4DIP pseudogene 6	chr1-148432366-148433560	8.31428e-17	-0.603813	0.109	0.16	1.82217e-11
53	chr1-14910915-14911777	chr1	14910915	14911777	863	*	Intron (ENST00000636203.1/23254, intron 3 of 16)	1	14924130	15068152	144023	1	23254	ENST00000361144.9	-12353	ENSG00000189337	KAZN	kazrin, periplakin interacting protein	chr1-14910915-14911777	4.76834e-09	0.342428	0.214	0.168	0.00104503
54	chr1-149938587-149939743	chr1	149938587	149939743	1157	*	Promoter (1-2kb)	1	149928651	149936879	8229	2	10903	ENST00000439741.4	-1708	ENSG00000014914	MTMR11	myotubularin related protein 11	chr1-149938587-149939743	1.61801e-09	0.320206	0.25	0.199	0.000354606
55	chr1-150009602-150011077	chr1	150009602	150011077	1476	*	Promoter (<=1kb)	1	149937812	150010726	72915	2	56957	ENST00000581312.6	0	ENSG00000264522	OTUD7B	OTU deubiquitinase 7B	chr1-150009602-150011077	9.97768e-10	0.364728	0.208	0.161	0.000218672
56	chr1-15027344-15028872	chr1	15027344	15028872	1529	*	Intron (ENST00000636203.1/23254, intron 4 of 16)	1	14945919	15065797	119879	1	23254	ENST00000400797.3	81425	ENSG00000189337	KAZN	kazrin, periplakin interacting protein	chr1-15027344-15028872	4.0665e-10	0.483649	0.136	0.098	8.91218e-05
57	chr1-150548631-150549683	chr1	150548631	150549683	1053	*	Promoter (<=1kb)	1	150549369	150560932	11564	1	54507	ENST00000369039.9	0	ENSG00000143382	ADAMTSL4	ADAMTS like 4	chr1-150548631-150549683	5.39812e-08	0.477715	0.108	0.077	0.0118306
58	chr1-150875843-150877309	chr1	150875843	150877309	1467	*	Promoter (<=1kb)	1	150809713	150876599	66887	2	405	ENST00000358595.10	0	ENSG00000143437	ARNT	aryl hydrocarbon receptor nuclear translocator	chr1-150875843-150877309	3.0164e-09	0.259707	0.328	0.278	0.000661077
59	chr1-151047337-151048855	chr1	151047337	151048855	1519	*	Promoter (<=1kb)	1	151047751	151051420	3670	1	54964	ENST00000368926.6	0	ENSG00000143443	C1orf56	chromosome 1 open reading frame 56	chr1-151047337-151048855	4.00438e-08	0.332891	0.2	0.159	0.00877605
60	chr1-151057634-151059845	chr1	151057634	151059845	2212	*	Promoter (<=1kb)	1	151050973	151059649	8677	2	56882	ENST00000540998.5	0	ENSG00000197622	CDC42SE1	CDC42 small effector 1	chr1-151057634-151059845	1.36701e-07	0.264592	0.268	0.222	0.0299596
61	chr1-151131937-151133803	chr1	151131937	151133803	1867	*	Promoter (1-2kb)	1	151134331	151134875	545	2	10500	ENST00000489944.1	1072	ENSG00000143434	SEMA6C	semaphorin 6C	chr1-151131937-151133803	1.3187e-35	0.894154	0.178	0.097	2.89008e-30
62	chr1-151311133-151311949	chr1	151311133	151311949	817	*	Intron (ENST00000368874.8/5298, intron 2 of 10)	1	151303354	151306433	3080	2	5298	ENST00000460323.1	-4700	ENSG00000143393	PI4KB	phosphatidylinositol 4-kinase beta	chr1-151311133-151311949	1.89669e-16	0.592546	0.162	0.108	4.15681e-11
63	chr1-151494445-151495785	chr1	151494445	151495785	1341	*	Distal Intergenic	1	151510510	151519029	8520	1	57530	ENST00000505188.5	-14725	ENSG00000143375	CGN	cingulin	chr1-151494445-151495785	1.47362e-09	0.450043	0.147	0.106	0.000322959
64	chr1-151611282-151613606	chr1	151611282	151613606	2325	*	Promoter (<=1kb)	1	151612006	151693618	81613	1	81609	ENST00000642376.1	0	ENSG00000143376	SNX27	sorting nexin 27	chr1-151611282-151613606	1.25542e-19	0.489	0.255	0.184	2.7514e-14
65	chr1-151870730-151872320	chr1	151870730	151872320	1591	*	3' UTR	1	151847101	151853712	6612	2	284486	ENST00000368817.10	-17018	ENSG00000196407	THEM5	thioesterase superfamily member 5	chr1-151870730-151872320	1.9736e-21	-0.819754	0.074	0.127	4.32535e-16
66	chr1-151992354-151992828	chr1	151992354	151992828	475	*	Promoter (<=1kb)	1	151982918	151992578	9661	2	6281	ENST00000368809.1	0	ENSG00000197747	S100A10	S100 calcium binding protein A10	chr1-151992354-151992828	4.32026e-09	0.387155	0.177	0.135	0.000946833
67	chr1-151993059-151994492	chr1	151993059	151994492	1434	*	Promoter (<=1kb)	1	151982915	151993859	10945	2	6281	ENST00000368811.8	0	ENSG00000197747	S100A10	S100 calcium binding protein A10	chr1-151993059-151994492	4.02111e-14	0.423791	0.236	0.175	8.81271e-09
68	chr1-15246851-15247731	chr1	15246851	15247731	881	*	Promoter (<=1kb)	1	15247223	15398328	151106	1	114827	ENST00000688493.1	0	ENSG00000142621	FHAD1	forkhead associated phosphopeptide binding domain 1	chr1-15246851-15247731	1.4719e-09	0.490501	0.127	0.089	0.000322584
69	chr1-153356811-153357986	chr1	153356811	153357986	1176	*	Promoter (<=1kb)	1	153357854	153361023	3170	1	6280	ENST00000368738.4	0	ENSG00000163220	S100A9	S100 calcium binding protein A9	chr1-153356811-153357986	6.00777e-14	-0.560703	0.106	0.149	1.31667e-08
70	chr1-153565421-153566991	chr1	153565421	153566991	1571	*	Promoter (<=1kb)	1	153561108	153565844	4737	2	6273	ENST00000368708.9	0	ENSG00000196754	S100A2	S100 calcium binding protein A2	chr1-153565421-153566991	8.40657e-40	0.588698	0.357	0.241	1.84239e-34
71	chr1-153567649-153568994	chr1	153567649	153568994	1346	*	Promoter (<=1kb)	1	153561340	153567890	6551	2	6273	ENST00000368710.6	0	ENSG00000196754	S100A2	S100 calcium binding protein A2	chr1-153567649-153568994	8.25479e-19	0.471493	0.257	0.19	1.80913e-13
72	chr1-153607997-153609518	chr1	153607997	153609518	1522	*	Promoter (<=1kb)	1	153606886	153609337	2452	2	140576	ENST00000368704.5	0	ENSG00000188643	S100A16	S100 calcium binding protein A16	chr1-153607997-153609518	1.1236e-27	0.721173	0.196	0.12	2.4625e-22
73	chr1-153610351-153611289	chr1	153610351	153611289	939	*	Promoter (1-2kb)	1	153607362	153609344	1983	2	140576	ENST00000368705.2	-1007	ENSG00000188643	S100A16	S100 calcium binding protein A16	chr1-153610351-153611289	1.81172e-29	1.0468	0.117	0.058	3.97058e-24
74	chr1-153616108-153617902	chr1	153616108	153617902	1795	*	Promoter (<=1kb)	1	153614255	153616289	2035	2	57402	ENST00000368701.5	0	ENSG00000189334	S100A14	S100 calcium binding protein A14	chr1-153616108-153617902	9.12487e-33	0.888147	0.167	0.09	1.99981e-27
75	chr1-153626885-153628459	chr1	153626885	153628459	1575	*	Promoter (<=1kb)	1	153627926	153632034	4109	1	6271	ENST00000368698.3	0	ENSG00000160678	S100A1	S100 calcium binding protein A1	chr1-153626885-153628459	2.79968e-09	0.381608	0.185	0.142	0.00061358
76	chr1-153774896-153776483	chr1	153774896	153776483	1588	*	Promoter (<=1kb)	1	153775313	153780156	4844	1	11000	ENST00000484014.5	0	ENSG00000143554	SLC27A3	solute carrier family 27 member 3	chr1-153774896-153776483	2.42355e-09	0.334019	0.229	0.182	0.000531148
77	chr1-15409191-15410721	chr1	15409191	15410721	1531	*	Promoter (<=1kb)	1	15402979	15409433	6455	2	101927441	ENST00000427824.1	0	NA	EFHD2-AS1	EFHD2 antisense RNA 1	chr1-15409191-15410721	1.08027e-09	0.497919	0.124	0.089	0.000236753
78	chr1-154324590-154325848	chr1	154324590	154325848	1259	*	Promoter (<=1kb)	1	154325525	154351304	25780	1	57198	ENST00000368489.6	0	ENSG00000143515	ATP8B2	ATPase phospholipid transporting 8B2	chr1-154324590-154325848	2.49222e-30	0.85643	0.164	0.091	5.46197e-25
79	chr1-154328281-154328977	chr1	154328281	154328977	697	*	Promoter (<=1kb)	1	154328799	154341788	12990	1	57198	ENST00000426445.1	0	ENSG00000143515	ATP8B2	ATPase phospholipid transporting 8B2	chr1-154328281-154328977	2.7414e-12	0.545243	0.138	0.094	6.00809e-07
80	chr1-154404854-154406604	chr1	154404854	154406604	1751	*	Promoter (<=1kb)	1	154402328	154406564	4237	2	101928101	ENST00000424435.1	0	ENSG00000228013	IL6R-AS1	IL6R antisense RNA 1	chr1-154404854-154406604	1.83897e-16	0.390414	0.304	0.235	4.0303e-11
81	chr1-154418168-154418721	chr1	154418168	154418721	554	*	Intron (ENST00000622330.5/3570, intron 1 of 6)	1	154429343	154449979	20637	1	3570	ENST00000476006.5	-10622	ENSG00000160712	IL6R	interleukin 6 receptor	chr1-154418168-154418721	6.5857e-47	1.37258	0.124	0.049	1.44333e-41
82	chr1-154767001-154769225	chr1	154767001	154769225	2225	*	Intron (ENST00000271915.9/3782, intron 3 of 7)	1	154707426	154859843	152418	2	3782	ENST00000361147.8	90618	ENSG00000143603	KCNN3	potassium calcium-activated channel subfamily N member 3	chr1-154767001-154769225	2.52041e-15	0.489149	0.204	0.146	5.52376e-10
83	chr1-154866834-154867518	chr1	154866834	154867518	685	*	Promoter (<=1kb)	1	154707952	154868319	160368	2	3782	ENST00000358505.2	801	ENSG00000143603	KCNN3	potassium calcium-activated channel subfamily N member 3	chr1-154866834-154867518	1.9122e-24	1.01531	0.102	0.05	4.1908e-19
84	chr1-154961231-154962574	chr1	154961231	154962574	1344	*	Promoter (<=1kb)	1	154961825	154962623	799	1	101928120	ENST00000605085.1	0	NA	LOC101928120	uncharacterized LOC101928120	chr1-154961231-154962574	6.01675e-08	0.302544	0.228	0.184	0.0131864
85	chr1-155011453-155012384	chr1	155011453	155012384	932	*	Promoter (2-3kb)	1	155014448	155016981	2534	1	51043	ENST00000292176.2	-2064	ENSG00000160685	ZBTB7B	zinc finger and BTB domain containing 7B	chr1-155011453-155012384	9.73956e-139	2.34108	0.175	0.035	2.13453e-133
86	chr1-155017028-155017866	chr1	155017028	155017866	839	*	Promoter (2-3kb)	1	155014448	155016981	2534	1	51043	ENST00000292176.2	2580	ENSG00000160685	ZBTB7B	zinc finger and BTB domain containing 7B	chr1-155017028-155017866	2.2399e-44	0.705046	0.303	0.191	4.90898e-39
87	chr1-155166611-155168131	chr1	155166611	155168131	1521	*	Distal Intergenic	1	155169408	155172777	3370	2	200185	ENST00000463527.5	4646	ENSG00000163463	KRTCAP2	keratinocyte associated protein 2	chr1-155166611-155168131	4.26947e-18	0.573058	0.187	0.125	9.35702e-13
88	chr1-155206837-155209400	chr1	155206837	155209400	2564	*	Promoter (<=1kb)	1	155208695	155213823	5129	1	4580	ENST00000368376.8	0	ENSG00000173171	MTX1	metaxin 1	chr1-155206837-155209400	7.84443e-23	0.435357	0.342	0.256	1.71919e-17
89	chr1-155243750-155245282	chr1	155243750	155245282	1533	*	Promoter (<=1kb)	1	155234452	155244670	10219	2	2629	ENST00000327247.9	0	ENSG00000177628	GBA1	glucosylceramidase beta 1	chr1-155243750-155245282	7.69778e-14	0.344262	0.315	0.247	1.68705e-08
90	chr1-155272801-155274059	chr1	155272801	155274059	1259	*	Promoter (<=1kb)	1	155262868	155273287	10420	2	1196	ENST00000361168.9	0	ENSG00000176444	CLK2	CDC like kinase 2	chr1-155272801-155274059	2.78892e-26	0.478574	0.335	0.248	6.11223e-21
91	chr1-155561903-155563588	chr1	155561903	155563588	1686	*	Promoter (<=1kb)	1	155563235	155614651	51417	1	55154	ENST00000697770.1	0	ENSG00000125459	MSTO1	misato mitochondrial distribution and morphology regulator 1	chr1-155561903-155563588	5.54106e-12	0.293898	0.347	0.283	1.21438e-06
92	chr1-155940546-155942821	chr1	155940546	155942821	2276	*	Promoter (<=1kb)	1	155941638	155943087	1450	1	339403	ENST00000368318.5	0	ENSG00000173080	RXFP4	relaxin family peptide/INSL5 receptor 4	chr1-155940546-155942821	4.62136e-08	0.389084	0.155	0.117	0.0101282
93	chr1-155977479-155978952	chr1	155977479	155978952	1474	*	Promoter (<=1kb)	1	155978799	155982986	4188	1	107985209	ENST00000610146.1	0	ENSG00000273002	ARHGEF2-AS2	ARHGEF2 antisense RNA 2	chr1-155977479-155978952	1.00127e-25	0.690722	0.194	0.121	2.19438e-20
94	chr1-155983348-155984679	chr1	155983348	155984679	1332	*	Exon (ENST00000462460.6/9181, exon 4 of 26)	1	155968809	155979113	10305	2	9181	ENST00000465079.1	-4235	ENSG00000116584	ARHGEF2	Rho/Rac guanine nucleotide exchange factor 2	chr1-155983348-155984679	5.77069e-76	1.35392	0.199	0.078	1.26471e-70
95	chr1-156006607-156007361	chr1	156006607	156007361	755	*	5' UTR	1	155946855	156002564	55710	2	107985208	ENST00000477754.2	-4043	NA	NA	NA	chr1-156006607-156007361	6.37922e-11	-0.548222	0.085	0.121	1.39808e-05
96	chr1-156114094-156114936	chr1	156114094	156114936	843	*	Promoter (<=1kb)	1	156114251	156139293	25043	1	4000	ENST00000361308.9	0	ENSG00000160789	LMNA	lamin A/C	chr1-156114094-156114936	2.13785e-21	0.521044	0.252	0.178	4.68532e-16
97	chr1-156126138-156127311	chr1	156126138	156127311	1174	*	Promoter (<=1kb)	1	156126160	156140013	13854	1	4000	ENST00000448611.6	0	ENSG00000160789	LMNA	lamin A/C	chr1-156126138-156127311	1.00881e-54	1.03887	0.213	0.106	2.21092e-49
98	chr1-156145908-156147277	chr1	156145908	156147277	1370	*	Promoter (<=1kb)	1	156147366	156161498	14133	1	64218	ENST00000435124.5	-89	ENSG00000196189	SEMA4A	semaphorin 4A	chr1-156145908-156147277	1.52273e-07	0.355046	0.169	0.129	0.0333724
99	chr1-156301354-156302265	chr1	156301354	156302265	912	*	Promoter (2-3kb)	1	156298624	156299307	684	2	391104	ENST00000339922.5	-2047	ENSG00000189030	VHLL	VHL like	chr1-156301354-156302265	2.90369e-16	0.727744	0.115	0.069	6.36376e-11
100	chr1-156356444-156357416	chr1	156356444	156357416	973	*	Intron (ENST00000413555.5/7203, intron 1 of 7)	1	156320839	156367837	46999	2	7203	ENST00000463132.5	10421	ENSG00000163468	CCT3	chaperonin containing TCP1 subunit 3	chr1-156356444-156357416	3.81398e-10	0.491508	0.134	0.095	8.35875e-05
101	chr1-156659849-156660567	chr1	156659849	156660567	719	*	Promoter (<=1kb)	1	156646507	156661424	14918	2	105371453	ENST00000448869.1	857	NA	BCAN-AS1	BCAN antisense RNA 1	chr1-156659849-156660567	8.46634e-13	0.459283	0.19	0.137	1.85549e-07
102	chr1-156704870-156706861	chr1	156704870	156706861	1992	*	Promoter (<=1kb)	1	156699606	156705583	5978	2	1382	ENST00000368222.8	0	ENSG00000143320	CRABP2	cellular retinoic acid binding protein 2	chr1-156704870-156706861	8.32215e-12	0.333552	0.286	0.227	1.82389e-06
103	chr1-156712082-156712980	chr1	156712082	156712980	899	*	Exon (ENST00000428641.1/ENST00000428641.1, exon 1 of 2)	1	156700875	156705816	4942	2	1382	ENST00000368220.1	-6266	ENSG00000143320	CRABP2	cellular retinoic acid binding protein 2	chr1-156712082-156712980	8.73405e-27	-0.863209	0.083	0.145	1.91416e-21
104	chr1-156746598-156747494	chr1	156746598	156747494	897	*	Promoter (<=1kb)	1	156743156	156747471	4316	2	3068	ENST00000482651.5	0	ENSG00000143321	HDGF	heparin binding growth factor	chr1-156746598-156747494	2.71537e-30	0.749027	0.2	0.12	5.95103e-25
105	chr1-156750204-156750558	chr1	156750204	156750558	355	*	Promoter (<=1kb)	1	156750610	156791792	41183	1	5546	ENST00000491853.5	-52	ENSG00000143294	PRCC	proline rich mitotic checkpoint control factor	chr1-156750204-156750558	9.18416e-08	0.411328	0.135	0.101	0.0201281
106	chr1-156858493-156861133	chr1	156858493	156861133	2641	*	Promoter (<=1kb)	1	156840063	156859117	19055	2	3645	ENST00000368195.4	0	ENSG00000027644	INSRR	insulin receptor related receptor	chr1-156858493-156861133	2.3808e-08	0.421586	0.14	0.105	0.00521778
107	chr1-156920056-156920735	chr1	156920056	156920735	680	*	Promoter (<=1kb)	1	156920632	156933094	12463	1	149499	ENST00000337428.8	0	ENSG00000160838	LRRC71	leucine rich repeat containing 71	chr1-156920056-156920735	9.56499e-14	0.686549	0.105	0.066	2.09627e-08
108	chr1-157045187-157046967	chr1	157045187	157046967	1781	*	Promoter (<=1kb)	1	156934840	157045742	110903	2	9826	ENST00000368194.8	0	ENSG00000132694	ARHGEF11	Rho guanine nucleotide exchange factor 11	chr1-157045187-157046967	2.46849e-08	0.273039	0.281	0.23	0.00540996
109	chr1-157154286-157156360	chr1	157154286	157156360	2075	*	Distal Intergenic	1	157171116	157187405	16290	1	107985211	ENST00000457239.2	-14756	ENSG00000229961	LOC107985211	uncharacterized LOC107985211	chr1-157154286-157156360	1.17557e-21	0.670341	0.173	0.11	2.57638e-16
110	chr1-157197928-157199034	chr1	157197928	157199034	1107	*	Distal Intergenic	1	157182860	157187081	4222	1	107985211	ENST00000639750.2	15068	ENSG00000229961	LOC107985211	uncharacterized LOC107985211	chr1-157197928-157199034	1.84164e-20	0.885876	0.105	0.057	4.03616e-15
111	chr1-15798966-15800801	chr1	15798966	15800801	1836	*	Distal Intergenic	1	15807374	15807649	276	2	440567	ENST00000696689.1	6848	ENSG00000233954	UQCRHL	ubiquinol-cytochrome c reductase hinge protein like	chr1-15798966-15800801	1.60455e-38	0.91885	0.185	0.099	3.51654e-33
112	chr1-15948975-15951143	chr1	15948975	15951143	2169	*	Promoter (1-2kb)	1	15945721	15947292	1572	2	7709	ENST00000464719.1	-1683	ENSG00000116809	ZBTB17	zinc finger and BTB domain containing 17	chr1-15948975-15951143	3.27617e-13	0.43551	0.212	0.157	7.18008e-08
113	chr1-15974554-15976304	chr1	15974554	15976304	1751	*	Promoter (<=1kb)	1	15941869	15976101	34233	2	7709	ENST00000375743.9	0	ENSG00000116809	ZBTB17	zinc finger and BTB domain containing 17	chr1-15974554-15976304	3.09995e-13	0.464159	0.192	0.139	6.79388e-08
114	chr1-159854096-159855239	chr1	159854096	159855239	1144	*	Promoter (<=1kb)	1	159854870	159867685	12816	1	107985216	ENST00000608430.2	0	ENSG00000272668	LOC107985216	uncharacterized LOC107985216	chr1-159854096-159855239	4.1743e-09	0.452629	0.137	0.099	0.000914844
115	chr1-159915699-159916939	chr1	159915699	159916939	1241	*	Distal Intergenic	1	159918107	159923717	5611	2	8407	ENST00000368096.5	6778	ENSG00000158710	TAGLN2	transgelin 2	chr1-159915699-159916939	2.17966e-09	-0.475691	0.098	0.13	0.000477697
116	chr1-159923197-159923966	chr1	159923197	159923966	770	*	Promoter (<=1kb)	1	159918107	159923717	5611	2	8407	ENST00000368096.5	0	ENSG00000158710	TAGLN2	transgelin 2	chr1-159923197-159923966	5.59636e-08	0.331172	0.201	0.156	0.012265
117	chr1-159959067-159959886	chr1	159959067	159959886	820	*	Promoter (1-2kb)	1	159958035	159979090	21056	1	100505633	ENST00000657602.1	1032	ENSG00000224259	LINC01133	long intergenic non-protein coding RNA 1133	chr1-159959067-159959886	9.19352e-09	0.495843	0.112	0.08	0.00201486
118	chr1-160102611-160103383	chr1	160102611	160103383	773	*	Distal Intergenic	1	160093710	160098943	5234	2	93185	ENST00000448417.1	-3668	ENSG00000162729	IGSF8	immunoglobulin superfamily member 8	chr1-160102611-160103383	2.60678e-52	1.37544	0.137	0.054	5.71304e-47
119	chr1-160218635-160219868	chr1	160218635	160219868	1234	*	Promoter (<=1kb)	1	160217162	160218858	1697	2	50717	ENST00000473382.2	0	ENSG00000132716	DCAF8	DDB1 and CUL4 associated factor 8	chr1-160218635-160219868	3.89586e-18	0.64951	0.155	0.097	8.53821e-13
120	chr1-160342137-160343854	chr1	160342137	160343854	1718	*	Promoter (<=1kb)	1	160288594	160343250	54657	2	1314	ENST00000241704.8	0	ENSG00000122218	COPA	COPI coat complex subunit alpha	chr1-160342137-160343854	1.54161e-09	0.363851	0.206	0.158	0.00033786
121	chr1-160407369-160408859	chr1	160407369	160408859	1491	*	Intron (ENST00000368061.3/57216, intron 1 of 7)	1	160400564	160428670	28107	1	57216	ENST00000696602.1	6805	ENSG00000162738	VANGL2	VANGL planar cell polarity protein 2	chr1-160407369-160408859	1.6121e-38	0.659868	0.296	0.192	3.53309e-33
122	chr1-161037729-161039199	chr1	161037729	161039199	1471	*	Promoter (<=1kb)	1	161037631	161038307	677	2	100131187	ENST00000462952.1	0	ENSG00000215845	TSTD1	thiosulfate sulfurtransferase like domain containing 1	chr1-161037729-161039199	5.99086e-08	0.292595	0.242	0.194	0.0131296
123	chr1-161085233-161085544	chr1	161085233	161085544	312	*	Promoter (<=1kb)	1	161084465	161087571	3107	1	105371471	ENST00000447167.1	768	NA	NECTIN4-AS1	NECTIN4 antisense RNA 1	chr1-161085233-161085544	3.09705e-15	0.75361	0.102	0.06	6.78752e-10
124	chr1-161115108-161115673	chr1	161115108	161115673	566	*	Promoter (2-3kb)	1	161100561	161118037	17477	2	5202	ENST00000368010.4	2364	ENSG00000143256	PFDN2	prefoldin subunit 2	chr1-161115108-161115673	1.27894e-20	0.914067	0.101	0.054	2.80294e-15
125	chr1-161117444-161118424	chr1	161117444	161118424	981	*	Promoter (<=1kb)	1	161118086	161120232	2147	1	4817	ENST00000496768.5	0	ENSG00000158793	NIT1	nitrilase 1	chr1-161117444-161118424	8.20798e-09	0.33418	0.215	0.171	0.00179887
126	chr1-161118888-161120010	chr1	161118888	161120010	1123	*	Promoter (<=1kb)	1	161118908	161119943	1036	1	4817	ENST00000461376.1	0	ENSG00000158793	NIT1	nitrilase 1	chr1-161118888-161120010	3.22604e-10	0.430796	0.169	0.123	7.07023e-05
127	chr1-161176519-161177892	chr1	161176519	161177892	1374	*	Promoter (<=1kb)	1	161171310	161177507	6198	2	8703	ENST00000319769.10	0	ENSG00000158850	B4GALT3	beta-1,4-galactosyltransferase 3	chr1-161176519-161177892	1.5304e-09	0.336181	0.233	0.182	0.000335405
128	chr1-161439184-161440790	chr1	161439184	161440790	1607	*	Intron (ENST00000637155.1/ENST00000637155.1, intron 1 of 4)	1	161505430	161518558	13129	1	2212	ENST00000367972.8	-64640	ENSG00000143226	FCGR2A	Fc gamma receptor IIa	chr1-161439184-161440790	1.48486e-15	0.736032	0.107	0.065	3.25424e-10
129	chr1-16144971-16146698	chr1	16144971	16146698	1728	*	Promoter (<=1kb)	1	16134560	16146450	11891	2	1969	ENST00000480202.1	0	ENSG00000142627	EPHA2	EPH receptor A2	chr1-16144971-16146698	1.57444e-13	0.52475	0.162	0.113	3.45057e-08
130	chr1-161611840-161613325	chr1	161611840	161613325	1486	*	Intron (ENST00000699402.1/2214, intron 1 of 3)	1	161606291	161608217	1927	1	3311	ENST00000445535.1	5549	ENSG00000225217	HSPA7	heat shock protein family A (Hsp70) member 7 (pseudogene)	chr1-161611840-161613325	2.64223e-08	0.34464	0.194	0.153	0.00579073
131	chr1-161972898-161974631	chr1	161972898	161974631	1734	*	Intron (ENST00000681801.1/22926, intron 16 of 16)	1	161983553	161985232	1680	2	25903	ENST00000367938.1	10601	ENSG00000162745	OLFML2B	olfactomedin like 2B	chr1-161972898-161974631	1.13909e-07	-0.458254	0.084	0.11	0.0249644
132	chr1-164320508-164322154	chr1	164320508	164322154	1647	*	Distal Intergenic	1	164555584	164564015	8432	1	5087	ENST00000467023.5	-233430	ENSG00000185630	PBX1	PBX homeobox 1	chr1-164320508-164322154	1.52944e-07	0.453331	0.111	0.08	0.0335194
133	chr1-165161895-165163307	chr1	165161895	165163307	1413	*	Distal Intergenic	1	165210627	165213090	2464	1	105371561	ENST00000457106.1	-47320	NA	LMX1A-AS2	LMX1A antisense RNA 2	chr1-165161895-165163307	1.11448e-10	-0.475616	0.112	0.148	2.44251e-05
134	chr1-16612546-16613994	chr1	16612546	16613994	1449	*	Promoter (<=1kb)	1	16562319	16613487	51169	2	55672	ENST00000430580.6	0	ENSG00000219481	NBPF1	NBPF member 1	chr1-16612546-16613994	4.64596e-19	0.280337	0.516	0.433	1.01821e-13
135	chr1-166164934-166167799	chr1	166164934	166167799	2866	*	Promoter (<=1kb)	1	166165852	166340900	175049	1	112268276	ENST00000653824.2	0	ENSG00000229588	LOC112268276	uncharacterized LOC112268276	chr1-166164934-166167799	5.56758e-16	0.550478	0.177	0.12	1.2202e-10
136	chr1-16623409-16624517	chr1	16623409	16624517	1109	*	Promoter (1-2kb)	1	16618253	16626386	8134	2	84809	ENST00000639481.1	1869	ENSG00000215908	CROCCP2	CROCC pseudogene 2	chr1-16623409-16624517	7.76612e-20	0.45267	0.29	0.212	1.70203e-14
137	chr1-166838494-166840289	chr1	166838494	166840289	1796	*	Promoter (<=1kb)	1	166839447	166849208	9762	1	57645	ENST00000449930.5	0	ENSG00000143157	POGK	pogo transposable element derived with KRAB domain	chr1-166838494-166840289	3.6196e-09	0.2639	0.322	0.267	0.000793274
138	chr1-166974649-166976032	chr1	166974649	166976032	1384	*	Promoter (<=1kb)	1	166908187	166975540	67354	2	387597	ENST00000271417.8	0	ENSG00000143195	ILDR2	immunoglobulin like domain containing receptor 2	chr1-166974649-166976032	1.76364e-08	0.482361	0.115	0.081	0.00386521
139	chr1-167454496-167456375	chr1	167454496	167456375	1880	*	Promoter (<=1kb)	1	167455195	167458646	3452	1	101928512	ENST00000660512.1	0	NA	LOC101928512	uncharacterized LOC101928512	chr1-167454496-167456375	4.84039e-28	0.64013	0.235	0.153	1.06082e-22
140	chr1-167604756-167605851	chr1	167604756	167605851	1096	*	Distal Intergenic	1	167630093	167706248	76156	1	92241	ENST00000537350.5	-24242	ENSG00000198771	RCSD1	RCSD domain containing 1	chr1-167604756-167605851	3.92235e-22	-0.850619	0.072	0.123	8.59627e-17
141	chr1-167713316-167715683	chr1	167713316	167715683	2368	*	Distal Intergenic	1	167721950	167765896	43947	1	9019	ENST00000464954.1	-6267	ENSG00000197965	MPZL1	myelin protein zero like 1	chr1-167713316-167715683	2.94073e-10	0.295229	0.302	0.245	6.44494e-05
142	chr1-167819751-167820482	chr1	167819751	167820482	732	*	Exon (ENST00000451545.1/ENST00000451545.1, exon 1 of 2)	1	167809646	167848489	38844	2	55811	ENST00000485964.5	28007	ENSG00000143199	ADCY10	adenylate cyclase 10	chr1-167819751-167820482	5.33326e-12	0.518415	0.146	0.101	1.16884e-06
143	chr1-168097841-168099374	chr1	168097841	168099374	1534	*	Intron (ENST00000682931.1/23432, intron 2 of 5)	1	168090446	168104909	14464	2	23432	ENST00000493800.1	5535	ENSG00000143147	GPR161	G protein-coupled receptor 161	chr1-168097841-168099374	6.14033e-11	-0.560459	0.082	0.116	1.34572e-05
144	chr1-168178375-168180215	chr1	168178375	168180215	1841	*	Promoter (<=1kb)	1	168178962	168202109	23148	1	261726	ENST00000367833.7	0	ENSG00000143155	TIPRL	TOR signaling pathway regulator	chr1-168178375-168180215	4.15898e-12	0.341237	0.284	0.223	9.11486e-07
145	chr1-168202719-168203961	chr1	168202719	168203961	1243	*	Distal Intergenic	1	168225938	168236770	10833	1	375035	ENST00000471981.1	-21977	ENSG00000213064	SFT2D2	SFT2 domain containing 2	chr1-168202719-168203961	3.55844e-30	-1.13728	0.051	0.108	7.79872e-25
146	chr1-168225235-168226653	chr1	168225235	168226653	1419	*	Promoter (<=1kb)	1	168225938	168236770	10833	1	375035	ENST00000471981.1	0	ENSG00000213064	SFT2D2	SFT2 domain containing 2	chr1-168225235-168226653	1.0716e-07	0.309421	0.214	0.171	0.0234852
147	chr1-168228520-168229337	chr1	168228520	168229337	818	*	Promoter (2-3kb)	1	168226008	168243140	17133	1	375035	ENST00000630869.1	2512	ENSG00000213064	SFT2D2	SFT2 domain containing 2	chr1-168228520-168229337	1.01688e-16	-0.782032	0.064	0.105	2.22861e-11
148	chr1-169105286-169106800	chr1	169105286	169106800	1515	*	Promoter (<=1kb)	1	169105697	169132722	27026	1	481	ENST00000367816.5	0	ENSG00000143153	ATP1B1	ATPase Na+/K+ transporting subunit beta 1	chr1-169105286-169106800	3.0419e-19	0.385431	0.353	0.271	6.66667e-14
149	chr1-169780672-169782403	chr1	169780672	169782403	1732	*	Intron (ENST00000498289.5/55732, intron 3 of 28)	1	169792529	169794689	2161	2	92342	ENST00000303469.6	12286	ENSG00000171806	METTL18	methyltransferase like 18	chr1-169780672-169782403	1.24257e-18	0.547194	0.204	0.142	2.72323e-13
150	chr1-16984408-16985246	chr1	16984408	16985246	839	*	Intron (ENST00000446261.1/ENST00000446261.1, intron 1 of 1)	1	16975662	16980632	4971	2	4237	ENST00000476788.5	-3776	ENSG00000117122	MFAP2	microfibril associated protein 2	chr1-16984408-16985246	3.568e-09	0.399422	0.172	0.127	0.000781966
151	chr1-171218614-171220280	chr1	171218614	171220280	1667	*	Intron (ENST00000669750.1/105371611, intron 2 of 4)	1	171207543	171209207	1665	1	2327	ENST00000488431.1	11071	ENSG00000094963	FMO2	flavin containing dimethylaniline monoxygenase 2	chr1-171218614-171220280	8.16853e-15	-0.659112	0.08	0.124	1.79022e-09
152	chr1-171484814-171486690	chr1	171484814	171486690	1877	*	Promoter (<=1kb)	1	171485530	171593511	107982	1	23215	ENST00000647382.2	0	ENSG00000117523	PRRC2C	proline rich coiled-coil 2C	chr1-171484814-171486690	7.58153e-10	0.299245	0.283	0.233	0.000166158
153	chr1-171840723-171842652	chr1	171840723	171842652	1930	*	Promoter (<=1kb)	1	171841472	172418466	576995	1	26052	ENST00000485254.3	0	ENSG00000197959	DNM3	dynamin 3	chr1-171840723-171842652	1.50895e-16	0.480355	0.224	0.162	3.30703e-11
154	chr1-17232868-17234105	chr1	17232868	17234105	1238	*	Exon (ENST00000375471.5/29943, exon 11 of 16)	1	17239632	17245968	6337	1	29943	ENST00000648847.1	-5527	ENSG00000142623	PADI1	peptidyl arginine deiminase 1	chr1-17232868-17234105	5.69182e-08	0.391103	0.153	0.114	0.0124742
155	chr1-173669041-173669977	chr1	173669041	173669977	937	*	Promoter (<=1kb)	1	173596060	173669837	73778	2	339416	ENST00000648193.1	0	ENSG00000183831	ANKRD45	ankyrin repeat domain 45	chr1-173669041-173669977	3.22428e-14	0.672291	0.112	0.072	7.06636e-09
156	chr1-17437501-17438698	chr1	17437501	17438698	1198	*	Promoter (<=1kb)	1	17408676	17438561	29886	2	55920	ENST00000375433.3	0	ENSG00000179051	RCC2	regulator of chromosome condensation 2	chr1-17437501-17438698	8.84294e-10	0.497643	0.127	0.089	0.000193803
157	chr1-17459765-17461449	chr1	17459765	17461449	1685	*	Distal Intergenic	1	17406760	17439677	32918	2	55920	ENST00000375436.9	-20088	ENSG00000179051	RCC2	regulator of chromosome condensation 2	chr1-17459765-17461449	2.6647e-12	0.593464	0.119	0.08	5.83997e-07
158	chr1-175191544-175193841	chr1	175191544	175193841	2298	*	Promoter (<=1kb)	1	175156986	175192776	35791	2	9674	ENST00000423313.6	0	ENSG00000235750	KIAA0040	KIAA0040	chr1-175191544-175193841	6.72821e-09	0.280133	0.286	0.235	0.00147456
159	chr1-17569252-17570182	chr1	17569252	17570182	931	*	Intron (ENST00000361221.8/55160, intron 1 of 28)	1	17580553	17697649	117097	1	55160	ENST00000375415.5	-10371	ENSG00000074964	ARHGEF10L	Rho guanine nucleotide exchange factor 10 like	chr1-17569252-17570182	3.07717e-09	0.488654	0.122	0.088	0.000674396
160	chr1-177047797-177049071	chr1	177047797	177049071	1275	*	Intron (ENST00000367657.7/460, intron 2 of 22)	1	176976053	177032550	56498	2	460	ENST00000473640.1	-15247	ENSG00000152092	ASTN1	astrotactin 1	chr1-177047797-177049071	1.36172e-10	-0.497908	0.1	0.138	2.98437e-05
161	chr1-177181256-177182365	chr1	177181256	177182365	1110	*	Intron (ENST00000361539.5/57795, intron 1 of 7)	1	177170958	177282422	111465	1	57795	ENST00000361539.5	10298	ENSG00000198797	BRINP2	BMP/retinoic acid inducible neural specific 2	chr1-177181256-177182365	1.02348e-08	0.512615	0.106	0.074	0.00224307
162	chr1-177255419-177257385	chr1	177255419	177257385	1967	*	Promoter (<=1kb)	1	177256781	177257295	515	1	57795	ENST00000460161.1	0	ENSG00000198797	BRINP2	BMP/retinoic acid inducible neural specific 2	chr1-177255419-177257385	1.85674e-24	0.927257	0.118	0.062	4.06924e-19
163	chr1-178093079-178095549	chr1	178093079	178095549	2471	*	Promoter (<=1kb)	1	178090677	178093655	2979	2	100302401	ENST00000654141.1	0	ENSG00000224687	RASAL2-AS1	RASAL2 antisense RNA 1	chr1-178093079-178095549	2.19486e-11	0.301998	0.32	0.258	4.81027e-06
164	chr1-178529394-178530862	chr1	178529394	178530862	1469	*	3' UTR	1	178520829	178521812	984	1	84066	ENST00000442872.1	8565	ENSG00000240021	TEX35	testis expressed 35	chr1-178529394-178530862	1.21907e-54	1.55632	0.12	0.042	2.67172e-49
165	chr1-178541939-178543554	chr1	178541939	178543554	1616	*	Promoter (<=1kb)	1	178542752	178545500	2749	1	400798	ENST00000367638.1	0	ENSG00000213057	C1orf220	chromosome 1 putative open reading frame 220	chr1-178541939-178543554	9.80435e-08	0.378961	0.156	0.117	0.0214873
166	chr1-179228476-179230150	chr1	179228476	179230150	1675	*	Promoter (<=1kb)	1	179099330	179229677	130348	2	27	ENST00000502732.6	0	ENSG00000143322	ABL2	ABL proto-oncogene 2, non-receptor tyrosine kinase	chr1-179228476-179230150	4.77786e-14	0.542965	0.159	0.109	1.04712e-08
167	chr1-179364479-179366383	chr1	179364479	179366383	1905	*	Promoter (<=1kb)	1	179365720	179379482	13763	1	126859	ENST00000509175.5	0	ENSG00000162779	AXDND1	axonemal dynein light chain domain containing 1	chr1-179364479-179366383	2.09416e-07	0.402396	0.134	0.099	0.0458959
168	chr1-179881716-179884057	chr1	179881716	179884057	2342	*	Promoter (<=1kb)	1	179882042	179919708	37667	1	26092	ENST00000528443.6	0	ENSG00000143337	TOR1AIP1	torsin 1A interacting protein 1	chr1-179881716-179884057	2.81974e-13	0.340676	0.306	0.245	6.17978e-08
169	chr1-183021972-183024310	chr1	183021972	183024310	2339	*	Promoter (<=1kb)	1	183023420	183145592	122173	1	3915	ENST00000258341.5	0	ENSG00000135862	LAMC1	laminin subunit gamma 1	chr1-183021972-183024310	1.05353e-25	0.477833	0.329	0.242	2.30892e-20
170	chr1-183185645-183186539	chr1	183185645	183186539	895	*	Promoter (<=1kb)	1	183186238	183241261	55024	1	3918	ENST00000493293.5	0	ENSG00000058085	LAMC2	laminin subunit gamma 2	chr1-183185645-183186539	8.23301e-13	0.442501	0.202	0.147	1.80435e-07
171	chr1-183470947-183473256	chr1	183470947	183473256	2310	*	Promoter (<=1kb)	1	183460874	183471746	10873	2	284649	ENST00000421703.5	0	ENSG00000232860	SMG7-AS1	SMG7 antisense RNA 1	chr1-183470947-183473256	2.96553e-16	0.319159	0.396	0.321	6.49929e-11
172	chr1-184050611-184052569	chr1	184050611	184052569	1959	*	Promoter (<=1kb)	1	184051722	184121999	70278	1	102724830	ENST00000643916.1	0	NA	LOC102724830	uncharacterized LOC102724830	chr1-184050611-184052569	4.08694e-09	0.358935	0.2	0.155	0.000895697
173	chr1-184386027-184388103	chr1	184386027	184388103	2077	*	Promoter (<=1kb)	1	184385753	184386704	952	2	118827814	ENST00000605589.1	0	ENSG00000271387	C1orf21-DT	C1orf21 divergent transcript	chr1-184386027-184388103	3.55628e-10	0.305355	0.284	0.23	7.79398e-05
174	chr1-184622126-184622944	chr1	184622126	184622944	819	*	3' UTR	1	184629542	184630439	898	2	107985236	ENST00000702746.1	7495	NA	LOC107985236	uncharacterized LOC107985236	chr1-184622126-184622944	5.19091e-10	-0.537144	0.082	0.114	0.000113765
175	chr1-184973423-184974987	chr1	184973423	184974987	1565	*	Promoter (<=1kb)	1	184791032	184974508	183477	2	116496	ENST00000367511.4	0	ENSG00000135842	NIBAN1	niban apoptosis regulator 1	chr1-184973423-184974987	1.54408e-17	0.519532	0.211	0.146	3.38402e-12
176	chr1-185044869-185046420	chr1	185044869	185046420	1552	*	Promoter (<=1kb)	1	185045526	185101057	55532	1	6045	ENST00000367509.8	0	ENSG00000121481	RNF2	ring finger protein 2	chr1-185044869-185046420	1.31197e-21	0.512904	0.26	0.182	2.87532e-16
177	chr1-185412156-185413115	chr1	185412156	185413115	960	*	Distal Intergenic	1	185331257	185335039	3783	2	100288079	ENST00000565520.1	-77117	ENSG00000261024	GS1-279B7.1	microtubule associated protein 1 light chain 3 beta pseudogene	chr1-185412156-185413115	9.88123e-11	-0.593992	0.072	0.104	2.16558e-05
178	chr1-186631841-186634316	chr1	186631841	186634316	2476	*	Distal Intergenic	1	186674496	186675869	1374	2	5743	ENST00000466691.1	41553	ENSG00000073756	PTGS2	prostaglandin-endoperoxide synthase 2	chr1-186631841-186634316	1.62611e-19	-0.615634	0.122	0.179	3.56381e-14
179	chr1-18940941-18942132	chr1	18940941	18942132	1192	*	Intron (ENST00000455833.7/126917, intron 1 of 8)	1	18908340	18955698	47359	2	126917	ENST00000416166.1	13566	ENSG00000169991	IFFO2	intermediate filament family orphan 2	chr1-18940941-18942132	2.38133e-08	-0.413122	0.111	0.145	0.00521895
180	chr1-19033485-19034844	chr1	19033485	19034844	1360	*	Distal Intergenic	1	19074567	19077827	3261	2	23352	ENST00000486515.1	42983	ENSG00000127481	UBR4	ubiquitin protein ligase E3 component n-recognin 4	chr1-19033485-19034844	9.40723e-40	1.04836	0.155	0.078	2.0617e-34
181	chr1-19042968-19043886	chr1	19042968	19043886	919	*	Distal Intergenic	1	19074567	19077827	3261	2	23352	ENST00000486515.1	33941	ENSG00000127481	UBR4	ubiquitin protein ligase E3 component n-recognin 4	chr1-19042968-19043886	1.35169e-16	0.782694	0.104	0.061	2.96239e-11
182	chr1-19066190-19067786	chr1	19066190	19067786	1597	*	Distal Intergenic	1	19074567	19077827	3261	2	23352	ENST00000486515.1	10041	ENSG00000127481	UBR4	ubiquitin protein ligase E3 component n-recognin 4	chr1-19066190-19067786	1.15752e-12	-0.469107	0.137	0.18	2.53683e-07
183	chr1-19596142-19597787	chr1	19596142	19597787	1646	*	Promoter (<=1kb)	1	19596979	19658056	61078	1	100532736	ENST00000602662.1	0	ENSG00000158747	MICOS10-NBL1	MICOS10-NBL1 readthrough	chr1-19596142-19597787	1.5488e-07	0.343988	0.177	0.138	0.0339437
184	chr1-197774522-197776565	chr1	197774522	197776565	2044	*	Promoter (<=1kb)	1	197504748	197775480	270733	2	163486	ENST00000620048.6	0	ENSG00000213047	DENND1B	DENN domain containing 1B	chr1-197774522-197776565	4.46092e-18	0.46229	0.258	0.189	9.77659e-13
185	chr1-200738021-200740289	chr1	200738021	200740289	2269	*	Promoter (<=1kb)	1	200738893	200860704	121812	1	23271	ENST00000358823.7	0	ENSG00000118200	CAMSAP2	calmodulin regulated spectrin associated protein family member 2	chr1-200738021-200740289	7.34939e-13	0.381638	0.252	0.193	1.6107e-07
186	chr1-200890848-200892123	chr1	200890848	200892123	1276	*	Promoter (<=1kb)	1	200891048	200899538	8491	1	55765	ENST00000532631.5	0	ENSG00000163362	INAVA	innate immunity activator	chr1-200890848-200892123	1.21119e-08	0.319636	0.227	0.182	0.00265446
187	chr1-200894764-200895205	chr1	200894764	200895205	442	*	Promoter (<=1kb)	1	200894900	200915742	20843	1	55765	ENST00000413687.3	0	ENSG00000163362	INAVA	innate immunity activator	chr1-200894764-200895205	4.52522e-15	0.592316	0.148	0.098	9.91751e-10
188	chr1-200898123-200898710	chr1	200898123	200898710	588	*	5' UTR	1	200894900	200915742	20843	1	55765	ENST00000413687.3	3223	ENSG00000163362	INAVA	innate immunity activator	chr1-200898123-200898710	3.82202e-09	0.384162	0.18	0.138	0.000837637
189	chr1-201022905-201023983	chr1	201022905	201023983	1079	*	Promoter (<=1kb)	1	201023949	201027790	3842	1	101929305	ENST00000446333.1	0	NA	LOC101929305	uncharacterized LOC101929305	chr1-201022905-201023983	1.13042e-10	0.438912	0.17	0.125	2.47745e-05
190	chr1-201170254-201171747	chr1	201170254	201171747	1494	*	Promoter (<=1kb)	1	201134772	201171574	36803	2	252839	ENST00000367333.6	0	ENSG00000116857	TMEM9	transmembrane protein 9	chr1-201170254-201171747	3.47616e-15	0.338315	0.348	0.276	7.61839e-10
191	chr1-201259041-201260573	chr1	201259041	201260573	1533	*	Distal Intergenic	1	201283452	201332993	49542	1	5317	ENST00000263946.7	-22879	ENSG00000081277	PKP1	plakophilin 1	chr1-201259041-201260573	1.3617e-36	1.03946	0.147	0.072	2.98431e-31
192	chr1-201309344-201309894	chr1	201309344	201309894	551	*	Intron (ENST00000263946.7/5317, intron 2 of 14)	1	201316192	201320172	3981	1	5317	ENST00000475988.1	-6298	ENSG00000081277	PKP1	plakophilin 1	chr1-201309344-201309894	4.6618e-16	-0.530118	0.135	0.187	1.02168e-10
193	chr1-201380953-201381478	chr1	201380953	201381478	526	*	Promoter (<=1kb)	1	201359018	201382254	23237	2	7139	ENST00000671234.1	776	ENSG00000118194	TNNT2	troponin T2, cardiac type	chr1-201380953-201381478	5.5152e-14	-0.69962	0.067	0.105	1.20872e-08
194	chr1-201468503-201469586	chr1	201468503	201469586	1084	*	Promoter (<=1kb)	1	201464278	201469188	4911	2	23612	ENST00000367311.5	0	ENSG00000174307	PHLDA3	pleckstrin homology like domain family A member 3	chr1-201468503-201469586	2.14703e-19	0.579164	0.196	0.132	4.70545e-14
195	chr1-201481662-201482508	chr1	201481662	201482508	847	*	Distal Intergenic	1	201483532	201492499	8968	2	1465	ENST00000533402.5	9991	ENSG00000159176	CSRP1	cysteine and glycine rich protein 1	chr1-201481662-201482508	7.58017e-14	0.455614	0.205	0.152	1.66128e-08
196	chr1-201495473-201496447	chr1	201495473	201496447	975	*	Promoter (<=1kb)	1	201483532	201496301	12770	2	1465	ENST00000532313.5	0	ENSG00000159176	CSRP1	cysteine and glycine rich protein 1	chr1-201495473-201496447	1.04859e-24	-0.817714	0.086	0.146	2.2981e-19
197	chr1-201538219-201540305	chr1	201538219	201540305	2087	*	Promoter (<=1kb)	1	201539127	201826969	287843	1	89796	ENST00000685211.1	0	ENSG00000134369	NAV1	neuron navigator 1	chr1-201538219-201540305	1.41542e-55	0.978587	0.234	0.121	3.10205e-50
198	chr1-201695449-201696899	chr1	201695449	201696899	1451	*	Intron (ENST00000685211.1/89796, intron 5 of 33)	1	201719508	201719627	120	1	100847050	ENST00000577455.1	-22609	ENSG00000264802	MIR5191	microRNA 5191	chr1-201695449-201696899	1.33971e-09	-0.421064	0.126	0.161	0.000293613
199	chr1-201738981-201740988	chr1	201738981	201740988	2008	*	Promoter (<=1kb)	1	201739317	201803690	64374	1	89796	ENST00000490213.5	0	ENSG00000134369	NAV1	neuron navigator 1	chr1-201738981-201740988	1.02254e-15	-0.561488	0.119	0.168	2.24101e-10
200	chr1-201888234-201889384	chr1	201888234	201889384	1151	*	Promoter (<=1kb)	1	201888680	201892137	3458	1	149345	ENST00000464117.1	0	ENSG00000198892	SHISA4	shisa family member 4	chr1-201888234-201889384	1.10578e-09	0.522536	0.115	0.079	0.000242343
201	chr1-201982005-201983491	chr1	201982005	201983491	1487	*	Promoter (<=1kb)	1	201982372	202001399	19028	1	6051	ENST00000481780.5	0	ENSG00000176393	RNPEP	arginyl aminopeptidase	chr1-201982005-201983491	2.35479e-09	0.325446	0.24	0.189	0.000516078
202	chr1-202022835-202023834	chr1	202022835	202023834	1000	*	Distal Intergenic	1	202013778	202015794	2017	1	1999	ENST00000475698.1	9057	ENSG00000163435	ELF3	E74 like ETS transcription factor 3	chr1-202022835-202023834	2.78049e-17	0.654749	0.144	0.092	6.09375e-12
203	chr1-202056415-202057581	chr1	202056415	202057581	1167	*	Distal Intergenic	1	202013778	202015794	2017	1	1999	ENST00000475698.1	42637	ENSG00000163435	ELF3	E74 like ETS transcription factor 3	chr1-202056415-202057581	1.42259e-20	-0.662212	0.11	0.17	3.11776e-15
204	chr1-202105550-202107985	chr1	202105550	202107985	2436	*	Distal Intergenic	1	202122886	202128598	5713	1	9283	ENST00000683302.1	-14901	ENSG00000170075	GPR37L1	G protein-coupled receptor 37 like 1	chr1-202105550-202107985	1.73889e-12	0.404298	0.228	0.17	3.81097e-07
205	chr1-202132041-202133328	chr1	202132041	202133328	1288	*	Promoter (2-3kb)	1	202134383	202135608	1226	2	127829	ENST00000491358.1	2280	ENSG00000143862	ARL8A	ADP ribosylation factor like GTPase 8A	chr1-202132041-202133328	4.23941e-12	-0.483339	0.122	0.164	9.29113e-07
206	chr1-202142873-202145669	chr1	202142873	202145669	2797	*	Promoter (<=1kb)	1	202133404	202144737	11334	2	127829	ENST00000272217.7	0	ENSG00000143862	ARL8A	ADP ribosylation factor like GTPase 8A	chr1-202142873-202145669	2.61238e-14	0.412511	0.249	0.187	5.72532e-09
207	chr1-202184521-202185289	chr1	202184521	202185289	769	*	Promoter (<=1kb)	1	202183598	202189449	5852	1	148713	ENST00000638692.1	923	ENSG00000243323	PTPRVP	protein tyrosine phosphatase receptor type V, pseudogene	chr1-202184521-202185289	4.15794e-09	0.535973	0.103	0.07	0.000911259
208	chr1-202192557-202194384	chr1	202192557	202194384	1828	*	Promoter (<=1kb)	1	202193799	202319761	125963	1	59352	ENST00000367278.8	0	ENSG00000133067	LGR6	leucine rich repeat containing G protein-coupled receptor 6	chr1-202192557-202194384	9.62668e-15	0.681899	0.116	0.071	2.10979e-09
209	chr1-202199178-202201161	chr1	202199178	202201161	1984	*	Promoter (2-3kb)	1	202203736	202319781	116046	1	59352	ENST00000255432.11	-2575	ENSG00000133067	LGR6	leucine rich repeat containing G protein-coupled receptor 6	chr1-202199178-202201161	2.69517e-08	0.335899	0.203	0.159	0.00590677
210	chr1-202235694-202236702	chr1	202235694	202236702	1009	*	Exon (ENST00000367278.8/59352, exon 4 of 18)	1	202225423	202236334	10912	1	59352	ENST00000503519.1	10271	ENSG00000133067	LGR6	leucine rich repeat containing G protein-coupled receptor 6	chr1-202235694-202236702	2.22334e-21	0.828753	0.123	0.069	4.8727e-16
211	chr1-202282565-202284343	chr1	202282565	202284343	1779	*	Intron (ENST00000367278.8/59352, intron 6 of 17)	1	202276301	202281013	4713	1	59352	ENST00000506931.1	6264	ENSG00000133067	LGR6	leucine rich repeat containing G protein-coupled receptor 6	chr1-202282565-202284343	9.52918e-19	0.791968	0.116	0.067	2.08843e-13
212	chr1-202588892-202589846	chr1	202588892	202589846	955	*	3' UTR	1	202567518	202580842	13325	1	4660	ENST00000462074.1	21374	ENSG00000077157	PPP1R12B	protein phosphatase 1 regulatory subunit 12B	chr1-202588892-202589846	6.72513e-38	0.67971	0.279	0.18	1.47389e-32
213	chr1-202926476-202928571	chr1	202926476	202928571	2096	*	Promoter (<=1kb)	1	202891120	202927234	36115	2	59349	ENST00000367261.8	0	ENSG00000117153	KLHL12	kelch like family member 12	chr1-202926476-202928571	1.057e-09	0.280365	0.31	0.252	0.000231652
214	chr1-203286147-203286924	chr1	203286147	203286924	778	*	Promoter (<=1kb)	1	203286475	203288801	2327	1	100506775	ENST00000412772.2	0	ENSG00000231507	LINC01353	long intergenic non-protein coding RNA 1353	chr1-203286147-203286924	2.6779e-35	-1.07436	0.067	0.136	5.86892e-30
215	chr1-203465180-203466153	chr1	203465180	203466153	974	*	Distal Intergenic	1	203475806	203491352	15547	1	5549	ENST00000343110.3	-9653	ENSG00000188783	PRELP	proline and arginine rich end leucine rich repeat protein	chr1-203465180-203466153	1.49182e-12	0.669152	0.101	0.062	3.26948e-07
216	chr1-203486958-203488262	chr1	203486958	203488262	1305	*	3' UTR	1	203494153	203508949	14797	1	26254	ENST00000367222.7	-5891	ENSG00000188770	OPTC	opticin	chr1-203486958-203488262	3.76702e-17	0.51633	0.208	0.146	8.25584e-12
217	chr1-203627910-203629980	chr1	203627910	203629980	2071	*	Promoter (1-2kb)	1	203626832	203744081	117250	1	493	ENST00000357681.10	1078	ENSG00000058668	ATP2B4	ATPase plasma membrane Ca2+ transporting 4	chr1-203627910-203629980	1.39923e-09	0.34792	0.221	0.173	0.000306656
218	chr1-203931468-203932393	chr1	203931468	203932393	926	*	Distal Intergenic	1	203996532	204008357	11826	1	105371689	ENST00000655658.1	-64139	ENSG00000286383	LOC105371689	uncharacterized LOC105371689	chr1-203931468-203932393	1.34123e-18	-0.850243	0.059	0.103	2.93944e-13
219	chr1-204072424-204075410	chr1	204072424	204075410	2987	*	Promoter (<=1kb)	1	204073115	204119859	46745	1	9580	ENST00000367203.8	0	ENSG00000143842	SOX13	SRY-box transcription factor 13	chr1-204072424-204075410	8.77935e-10	0.322334	0.254	0.202	0.000192409
220	chr1-204083989-204084949	chr1	204083989	204084949	961	*	Intron (ENST00000367203.8/9580, intron 1 of 6)	1	204078129	204116627	38499	1	9580	ENST00000528591.5	5860	ENSG00000143842	SOX13	SRY-box transcription factor 13	chr1-204083989-204084949	5.06104e-10	-0.461512	0.11	0.146	0.000110918
221	chr1-204151259-204152517	chr1	204151259	204152517	1259	*	Promoter (<=1kb)	1	204131062	204151894	20833	2	55224	ENST00000367201.7	0	ENSG00000143845	ETNK2	ethanolamine kinase 2	chr1-204151259-204152517	2.39185e-67	1.1061	0.232	0.113	5.242e-62
222	chr1-204161499-204162848	chr1	204161499	204162848	1350	*	5' UTR	1	204154819	204166337	11519	2	5972	ENST00000272190.9	3489	ENSG00000143839	REN	renin	chr1-204161499-204162848	1.12042e-08	0.464599	0.124	0.09	0.00245551
223	chr1-204377055-204378503	chr1	204377055	204378503	1449	*	Promoter (<=1kb)	1	204273626	204377665	104040	2	22874	ENST00000564627.2	0	ENSG00000143850	PLEKHA6	pleckstrin homology domain containing A6	chr1-204377055-204378503	7.82071e-12	0.503439	0.152	0.106	1.714e-06
224	chr1-204684097-204685956	chr1	204684097	204685956	1860	*	Promoter (<=1kb)	1	204617170	204685353	68184	2	10446	ENST00000367176.7	0	ENSG00000170382	LRRN2	leucine rich repeat neuronal 2	chr1-204684097-204685956	1.23056e-20	0.721842	0.147	0.089	2.6969e-15
225	chr1-20485192-20487107	chr1	20485192	20487107	1916	*	Promoter (<=1kb)	1	20482391	20486210	3820	2	55450	ENST00000375078.4	0	ENSG00000162545	CAMK2N1	calcium/calmodulin dependent protein kinase II inhibitor 1	chr1-20485192-20487107	3.22417e-14	0.663666	0.116	0.073	7.06612e-09
226	chr1-20507315-20508414	chr1	20507315	20508414	1100	*	Promoter (<=1kb)	1	20499448	20508151	8704	2	79594	ENST00000264198.5	0	ENSG00000090432	MUL1	mitochondrial E3 ubiquitin protein ligase 1	chr1-20507315-20508414	2.65773e-08	0.456364	0.123	0.088	0.0058247
227	chr1-205227531-205228248	chr1	205227531	205228248	718	*	Promoter (<=1kb)	1	205227946	205273343	45398	1	9911	ENST00000358024.8	0	ENSG00000133069	TMCC2	transmembrane and coiled-coil domain family 2	chr1-205227531-205228248	6.22294e-10	0.431598	0.162	0.12	0.000136382
228	chr1-205273437-205274573	chr1	205273437	205274573	1137	*	Intron (ENST00000648708.1/ENST00000648708.1, intron 1 of 4)	1	205257189	205273343	16155	1	9911	ENST00000330675.12	16248	ENSG00000133069	TMCC2	transmembrane and coiled-coil domain family 2	chr1-205273437-205274573	4.33898e-11	0.542642	0.125	0.085	9.50934e-06
229	chr1-205283867-205285396	chr1	205283867	205285396	1530	*	Exon (ENST00000648708.1/ENST00000648708.1, exon 4 of 5)	1	205257189	205273343	16155	1	9911	ENST00000330675.12	26678	ENSG00000133069	TMCC2	transmembrane and coiled-coil domain family 2	chr1-205283867-205285396	2.91214e-10	0.384565	0.201	0.156	6.38227e-05
230	chr1-205300703-205302119	chr1	205300703	205302119	1417	*	3' UTR	1	205302063	205321745	19683	2	81788	ENST00000367157.6	19626	ENSG00000163545	NUAK2	NUAK family kinase 2	chr1-205300703-205302119	1.87955e-37	0.784224	0.228	0.132	4.11924e-32
231	chr1-205321222-205322017	chr1	205321222	205322017	796	*	Promoter (<=1kb)	1	205302063	205321745	19683	2	81788	ENST00000367157.6	0	ENSG00000163545	NUAK2	NUAK family kinase 2	chr1-205321222-205322017	1.0002e-08	0.343414	0.205	0.163	0.00219204
232	chr1-205449534-205450442	chr1	205449534	205450442	909	*	Promoter (<=1kb)	1	205381378	205449931	68554	2	93273	ENST00000367154.5	0	ENSG00000186007	LEMD1	LEM domain containing 1	chr1-205449534-205450442	2.98651e-17	0.66575	0.143	0.087	6.54526e-12
233	chr1-205492063-205493951	chr1	205492063	205493951	1889	*	Distal Intergenic	1	205504596	205526835	22240	1	5129	ENST00000512922.5	-10645	ENSG00000117266	CDK18	cyclin dependent kinase 18	chr1-205492063-205493951	3.61995e-15	0.573068	0.157	0.106	7.93352e-10
234	chr1-205568621-205570176	chr1	205568621	205570176	1556	*	Promoter (<=1kb)	1	205568885	205599251	30367	1	148808	ENST00000475956.5	0	ENSG00000174514	MFSD4A	major facilitator superfamily domain containing 4A	chr1-205568621-205570176	1.9815e-20	0.720088	0.146	0.089	4.34267e-15
235	chr1-205678997-205680892	chr1	205678997	205680892	1896	*	Promoter (<=1kb)	1	205657851	205680509	22659	2	85414	ENST00000367145.4	0	ENSG00000158715	SLC45A3	solute carrier family 45 member 3	chr1-205678997-205680892	1.99135e-17	0.572997	0.18	0.121	4.36426e-12
236	chr1-205812292-205814107	chr1	205812292	205814107	1816	*	Promoter (<=1kb)	1	205789095	205813198	24104	2	254428	ENST00000367137.4	0	ENSG00000133065	SLC41A1	solute carrier family 41 member 1	chr1-205812292-205814107	1.17263e-09	0.320229	0.252	0.203	0.000256994
237	chr1-206000688-206001967	chr1	206000688	206001967	1280	*	Promoter (1-2kb)	1	205976740	206003395	26656	2	338382	ENST00000617070.5	1428	ENSG00000276600	RAB7B	RAB7B, member RAS oncogene family	chr1-206000688-206001967	7.71063e-15	0.661158	0.123	0.077	1.68987e-09
238	chr1-206116424-206118303	chr1	206116424	206118303	1880	*	Promoter (<=1kb)	1	206106936	206117388	10453	2	553	ENST00000367126.5	0	ENSG00000198049	AVPR1B	arginine vasopressin receptor 1B	chr1-206116424-206118303	2.36854e-26	0.86344	0.142	0.078	5.19092e-21
239	chr1-20632959-20634976	chr1	20632959	20634976	2018	*	Promoter (<=1kb)	1	20633679	20633788	110	1	102464833	ENST00000622012.1	0	ENSG00000284005	MIR6084	microRNA 6084	chr1-20632959-20634976	8.7213e-12	0.451252	0.178	0.132	1.91137e-06
240	chr1-206556781-206557663	chr1	206556781	206557663	883	*	Promoter (<=1kb)	1	206557165	206589267	32103	1	83593	ENST00000577571.5	0	ENSG00000266094	RASSF5	Ras association domain family member 5	chr1-206556781-206557663	3.21371e-12	0.657171	0.101	0.064	7.0432e-07
241	chr1-206586407-206587369	chr1	206586407	206587369	963	*	Promoter (1-2kb)	1	206584475	206589283	4809	1	83593	ENST00000579942.2	1932	ENSG00000266094	RASSF5	Ras association domain family member 5	chr1-206586407-206587369	6.07703e-10	-0.541566	0.078	0.112	0.000133185
242	chr1-206684491-206686555	chr1	206684491	206686555	2065	*	Promoter (<=1kb)	1	206684905	206734281	49377	1	9261	ENST00000367103.4	0	ENSG00000162889	MAPKAPK2	MAPK activated protein kinase 2	chr1-206684491-206686555	3.32393e-11	0.327528	0.28	0.223	7.28475e-06
243	chr1-206722672-206724407	chr1	206722672	206724407	1736	*	Intron (ENST00000367103.4/9261, intron 1 of 9)	1	206728934	206729470	537	1	9261	ENST00000493447.1	-4527	ENSG00000162889	MAPKAPK2	MAPK activated protein kinase 2	chr1-206722672-206724407	6.36331e-11	0.553936	0.12	0.08	1.39459e-05
244	chr1-206895041-206896140	chr1	206895041	206896140	1100	*	Promoter (1-2kb)	1	206897443	206903480	6038	1	11009	ENST00000391929.7	-1303	ENSG00000162892	IL24	interleukin 24	chr1-206895041-206896140	1.05323e-16	0.726401	0.118	0.072	2.30827e-11
245	chr1-206953086-206954922	chr1	206953086	206954922	1837	*	Distal Intergenic	1	206958508	206960835	2328	2	83953	ENST00000486178.1	5913	ENSG00000162897	FCAMR	Fc alpha and mu receptor	chr1-206953086-206954922	2.10635e-45	-1.39975	0.047	0.119	4.61629e-40
246	chr1-20696251-20697252	chr1	20696251	20697252	1002	*	Promoter (1-2kb)	1	20664014	20698439	34426	2	57576	ENST00000490034.5	1187	ENSG00000117245	KIF17	kinesin family member 17	chr1-20696251-20697252	2.13943e-11	0.513924	0.142	0.098	4.6888e-06
247	chr1-20731611-20733583	chr1	20731611	20733583	1973	*	Promoter (<=1kb)	1	20719731	20732703	12973	2	400745	ENST00000444387.7	0	ENSG00000189410	SH2D5	SH2 domain containing 5	chr1-20731611-20733583	2.15576e-09	0.459577	0.138	0.1	0.000472459
248	chr1-207320761-207322503	chr1	207320761	207322503	1743	*	Promoter (<=1kb)	1	207321519	207365940	44422	1	1604	ENST00000695822.1	0	ENSG00000196352	CD55	CD55 molecule (Cromer blood group)	chr1-207320761-207322503	3.58803e-09	0.263203	0.325	0.265	0.000786357
249	chr1-207453785-207455047	chr1	207453785	207455047	1263	*	Promoter (<=1kb)	1	207454230	207489895	35666	1	1380	ENST00000367058.7	0	ENSG00000117322	CR2	complement C3d receptor 2	chr1-207453785-207455047	7.74789e-15	0.62045	0.136	0.087	1.69804e-09
250	chr1-20786005-20788234	chr1	20786005	20788234	2230	*	Promoter (<=1kb)	1	20740266	20787307	47042	2	50809	ENST00000438032.6	0	ENSG00000127483	HP1BP3	heterochromatin protein 1 binding protein 3	chr1-20786005-20788234	5.00777e-09	0.290422	0.277	0.223	0.00109751
251	chr1-207924843-207925684	chr1	207924843	207925684	842	*	Distal Intergenic	1	207886539	207911402	24864	2	947	ENST00000356522.4	-13441	ENSG00000174059	CD34	CD34 molecule	chr1-207924843-207925684	5.95937e-23	-0.790264	0.086	0.143	1.30606e-17
252	chr1-208043578-208044179	chr1	208043578	208044179	602	*	Intron (ENST00000367033.4/5362, intron 20 of 31)	1	208038907	208040264	1358	2	5362	ENST00000463510.1	-3314	ENSG00000076356	PLXNA2	plexin A2	chr1-208043578-208044179	7.55923e-32	-1.17647	0.049	0.108	1.65669e-26
253	chr1-208048624-208049301	chr1	208048624	208049301	678	*	Intron (ENST00000367033.4/5362, intron 17 of 31)	1	208038907	208040264	1358	2	5362	ENST00000463510.1	-8360	ENSG00000076356	PLXNA2	plexin A2	chr1-208048624-208049301	1.17565e-15	-0.740881	0.067	0.107	2.57657e-10
254	chr1-208107483-208109252	chr1	208107483	208109252	1770	*	Promoter (1-2kb)	1	208106102	208107655	1554	1	105372887	ENST00000668227.1	1381	NA	LOC105372887	uncharacterized LOC105372887	chr1-208107483-208109252	4.49711e-45	0.78015	0.27	0.158	9.85592e-40
255	chr1-208166283-208167121	chr1	208166283	208167121	839	*	Intron (ENST00000367033.4/5362, intron 3 of 31)	1	208209987	208217014	7028	2	5362	ENST00000460870.1	49893	ENSG00000076356	PLXNA2	plexin A2	chr1-208166283-208167121	1.1089e-15	-0.687739	0.078	0.122	2.43027e-10
256	chr1-208202678-208204257	chr1	208202678	208204257	1580	*	Intron (ENST00000367033.4/5362, intron 3 of 31)	1	208209987	208217014	7028	2	5362	ENST00000460870.1	12757	ENSG00000076356	PLXNA2	plexin A2	chr1-208202678-208204257	1.25352e-07	-0.462585	0.08	0.109	0.0274724
257	chr1-208208715-208209746	chr1	208208715	208209746	1032	*	Intron (ENST00000367033.4/5362, intron 3 of 31)	1	208209987	208217014	7028	2	5362	ENST00000460870.1	7268	ENSG00000076356	PLXNA2	plexin A2	chr1-208208715-208209746	2.22838e-13	-0.535817	0.11	0.154	4.88374e-08
258	chr1-208231750-208232414	chr1	208231750	208232414	665	*	Intron (ENST00000367033.4/5362, intron 1 of 31)	1	208230191	208244301	14111	2	5362	ENST00000486969.1	11887	ENSG00000076356	PLXNA2	plexin A2	chr1-208231750-208232414	1.82174e-11	0.573715	0.119	0.079	3.99255e-06
259	chr1-208243036-208244834	chr1	208243036	208244834	1799	*	Promoter (<=1kb)	1	208022242	208244384	222143	2	5362	ENST00000367033.4	0	ENSG00000076356	PLXNA2	plexin A2	chr1-208243036-208244834	2.69134e-09	0.332609	0.231	0.181	0.000589837
260	chr1-209937429-209938760	chr1	209937429	209938760	1332	*	Promoter (<=1kb)	1	209938174	210164286	226113	1	255928	ENST00000537238.5	0	ENSG00000143469	SYT14	synaptotagmin 14	chr1-209937429-209938760	7.65396e-23	0.984543	0.1	0.05	1.67745e-17
261	chr1-210250652-210253181	chr1	210250652	210253181	2530	*	Distal Intergenic	1	210237978	210246631	8654	1	56256	ENST00000483884.1	12674	ENSG00000082497	SERTAD4	SERTA domain containing 4	chr1-210250652-210253181	1.85016e-20	0.501732	0.257	0.181	4.05484e-15
262	chr1-210310923-210312053	chr1	210310923	210312053	1131	*	Distal Intergenic	1	210328252	210676296	348045	1	55733	ENST00000413764.6	-16199	ENSG00000054392	HHAT	hedgehog acyltransferase	chr1-210310923-210312053	4.61186e-42	1.1161	0.151	0.07	1.01074e-36
263	chr1-210393124-210395524	chr1	210393124	210395524	2401	*	Exon (ENST00000653429.1/ENST00000653429.1, exon 1 of 4)	1	210369715	210590542	220828	1	55733	ENST00000545781.2	23409	ENSG00000054392	HHAT	hedgehog acyltransferase	chr1-210393124-210395524	7.99259e-17	-0.575512	0.121	0.173	1.75166e-11
264	chr1-211133031-211134505	chr1	211133031	211134505	1475	*	Promoter (<=1kb)	1	211132588	211133374	787	2	100874296	ENST00000438597.1	0	NA	KCNH1-IT1	KCNH1 intronic transcript 1	chr1-211133031-211134505	5.83006e-14	0.538676	0.16	0.11	1.27772e-08
265	chr1-211326296-211327909	chr1	211326296	211327909	1614	*	Promoter (<=1kb)	1	211326615	211365509	38895	1	7188	ENST00000462410.5	0	ENSG00000082512	TRAF5	TNF receptor associated factor 5	chr1-211326296-211327909	3.69403e-09	0.474503	0.127	0.091	0.000809586
266	chr1-211415847-211417287	chr1	211415847	211417287	1441	*	Exon (ENST00000441817.2/ENST00000441817.2, exon 1 of 2)	1	211399258	211432534	33277	1	84791	ENST00000610948.1	16589	ENSG00000153363	LINC00467	long intergenic non-protein coding RNA 467	chr1-211415847-211417287	1.53489e-13	0.651439	0.113	0.073	3.36388e-08
267	chr1-211541233-211543512	chr1	211541233	211543512	2280	*	Distal Intergenic	1	211571568	211579161	7594	2	7779	ENST00000367001.5	35649	ENSG00000170385	SLC30A1	solute carrier family 30 member 1	chr1-211541233-211543512	4.83367e-17	-0.619455	0.106	0.156	1.05935e-11
268	chr1-211674937-211676517	chr1	211674937	211676517	1581	*	Promoter (<=1kb)	1	211658657	211675630	16974	2	4751	ENST00000540251.5	0	ENSG00000117650	NEK2	NIMA related kinase 2	chr1-211674937-211676517	3.51411e-20	0.425414	0.32	0.24	7.70156e-15
269	chr1-211829061-211831139	chr1	211829061	211831139	2079	*	Promoter (<=1kb)	1	211829636	211839933	10298	1	102723727	ENST00000429499.6	0	ENSG00000229258	LPGAT1-AS1	LPGAT1 antisense RNA 1	chr1-211829061-211831139	1.64062e-13	0.427915	0.223	0.165	3.59559e-08
270	chr1-211928219-211929615	chr1	211928219	211929615	1397	*	Distal Intergenic	1	211941723	211966467	24745	2	25896	ENST00000612340.1	36852	ENSG00000143493	INTS7	integrator complex subunit 7	chr1-211928219-211929615	1.50592e-07	-0.479707	0.074	0.1	0.0330038
271	chr1-212146867-212148206	chr1	212146867	212148206	1340	*	Distal Intergenic	1	212100646	212107400	6755	1	51514	ENST00000496442.1	46221	ENSG00000143476	DTL	denticleless E3 ubiquitin protein ligase homolog	chr1-212146867-212148206	2.05413e-13	-0.587301	0.092	0.133	4.50185e-08
272	chr1-212432314-212433930	chr1	212432314	212433930	1617	*	Promoter (<=1kb)	1	212430269	212432775	2507	2	105372906	ENST00000666901.1	0	NA	LOC105372906	uncharacterized LOC105372906	chr1-212432314-212433930	2.59931e-11	0.377597	0.227	0.176	5.69667e-06
273	chr1-212485741-212486623	chr1	212485741	212486623	883	*	Distal Intergenic	1	212466808	212472905	6098	2	105372907	ENST00000661486.1	-12836	ENSG00000224535	LINC02771	long intergenic non-protein coding RNA 2771	chr1-212485741-212486623	4.71658e-10	0.519583	0.121	0.084	0.000103369
274	chr1-212488334-212489184	chr1	212488334	212489184	851	*	Distal Intergenic	1	212466808	212472905	6098	2	105372907	ENST00000661486.1	-15429	ENSG00000224535	LINC02771	long intergenic non-protein coding RNA 2771	chr1-212488334-212489184	4.43651e-68	1.91493	0.113	0.03	9.7231e-63
275	chr1-212558015-212559419	chr1	212558015	212559419	1405	*	Exon (ENST00000669720.1/ENST00000669720.1, exon 1 of 2)	1	212565334	212619535	54202	1	467	ENST00000366981.8	-5915	ENSG00000162772	ATF3	activating transcription factor 3	chr1-212558015-212559419	3.05299e-12	0.347831	0.277	0.22	6.69096e-07
276	chr1-212698701-212701317	chr1	212698701	212701317	2617	*	Promoter (<=1kb)	1	212686417	212699840	13424	2	55509	ENST00000243440.2	0	ENSG00000123685	BATF3	basic leucine zipper ATF-like transcription factor 3	chr1-212698701-212701317	5.73127e-13	0.485779	0.176	0.125	1.25607e-07
277	chr1-21289228-21290567	chr1	21289228	21290567	1340	*	Promoter (<=1kb)	1	21217250	21290463	73214	2	1889	ENST00000374893.11	0	ENSG00000117298	ECE1	endothelin converting enzyme 1	chr1-21289228-21290567	5.02803e-19	0.782163	0.119	0.07	1.10195e-13
278	chr1-213050602-213051853	chr1	213050602	213051853	1252	*	Promoter (<=1kb)	1	213051233	213273464	222232	1	26750	ENST00000543354.5	0	ENSG00000136643	RPS6KC1	ribosomal protein S6 kinase C1	chr1-213050602-213051853	1.30205e-10	0.392557	0.203	0.152	2.85358e-05
279	chr1-21633333-21634870	chr1	21633333	21634870	1538	*	Intron (ENST00000471600.6/5909, intron 2 of 24)	1	21596221	21622568	26348	2	5909	ENST00000374761.6	-10765	ENSG00000076864	RAP1GAP	RAP1 GTPase activating protein	chr1-21633333-21634870	1.76919e-09	0.56021	0.1	0.068	0.000387737
280	chr1-21638474-21640000	chr1	21638474	21640000	1527	*	Intron (ENST00000471600.6/5909, intron 2 of 24)	1	21596221	21651820	55600	2	5909	ENST00000471600.6	11820	ENSG00000076864	RAP1GAP	RAP1 GTPase activating protein	chr1-21638474-21640000	1.10799e-36	1.13273	0.129	0.059	2.42828e-31
281	chr1-220527238-220529422	chr1	220527238	220529422	2185	*	Promoter (<=1kb)	1	220528136	220664461	136326	1	4139	ENST00000366917.6	0	ENSG00000116141	MARK1	microtubule affinity regulating kinase 1	chr1-220527238-220529422	1.09317e-28	0.810352	0.17	0.097	2.3958e-23
282	chr1-220689866-220690905	chr1	220689866	220690905	1040	*	Promoter (<=1kb)	1	220690363	220699153	8791	1	79762	ENST00000294889.6	0	ENSG00000162817	C1orf115	chromosome 1 open reading frame 115	chr1-220689866-220690905	3.52308e-09	0.386438	0.178	0.137	0.000772121
283	chr1-220878877-220880282	chr1	220878877	220880282	1406	*	Promoter (<=1kb)	1	220832763	220880140	47378	2	100873924	ENST00000552026.1	0	ENSG00000257551	HLX-AS1	HLX antisense RNA 1	chr1-220878877-220880282	9.51936e-21	0.852158	0.114	0.063	2.08627e-15
284	chr1-22141916-22143776	chr1	22141916	22143776	1861	*	Promoter (<=1kb)	1	22142850	22157401	14552	1	105376845	ENST00000648968.1	0	ENSG00000285873	LOC105376845	uncharacterized LOC105376845	chr1-22141916-22143776	2.54805e-11	0.497403	0.147	0.104	5.58434e-06
285	chr1-221740618-221743543	chr1	221740618	221743543	2926	*	Promoter (<=1kb)	1	221701424	221742089	40666	2	11221	ENST00000366899.4	0	ENSG00000143507	DUSP10	dual specificity phosphatase 10	chr1-221740618-221743543	3.59676e-11	0.259863	0.387	0.323	7.8827e-06
286	chr1-221839506-221840277	chr1	221839506	221840277	772	*	Promoter (<=1kb)	1	221819842	221840689	20848	2	101929771	ENST00000665303.1	412	NA	LINC01655	long intergenic non-protein coding RNA 1655	chr1-221839506-221840277	4.15316e-36	1.27227	0.107	0.045	9.10212e-31
287	chr1-221886700-221887700	chr1	221886700	221887700	1001	*	Intron (ENST00000433576.5/105372950, intron 3 of 4)	1	221880981	221918712	37732	2	105372950	ENST00000433576.5	31012	ENSG00000238042	LINC02257	long intergenic non-protein coding RNA 2257	chr1-221886700-221887700	1.21936e-24	0.765932	0.16	0.094	2.67237e-19
288	chr1-222454257-222455859	chr1	222454257	222455859	1603	*	Exon (ENST00000455363.2/ENST00000455363.2, exon 1 of 3)	1	222479174	222486207	7034	2	105372956	ENST00000617077.1	30348	NA	LOC105372956	uncharacterized LOC105372956	chr1-222454257-222455859	3.18109e-37	0.882285	0.19	0.104	6.97172e-32
289	chr1-222617236-222619252	chr1	222617236	222619252	2017	*	Promoter (<=1kb)	1	222618097	222668007	49911	1	375056	ENST00000344922.10	0	ENSG00000154305	MIA3	MIA SH3 domain ER export factor 3	chr1-222617236-222619252	2.54303e-15	0.417251	0.261	0.193	5.57334e-10
290	chr1-22274875-22276216	chr1	22274875	22276216	1342	*	Distal Intergenic	1	22266239	22266300	62	1	100616433	ENST00000581169.1	8636	ENSG00000266564	MIR4418	microRNA 4418	chr1-22274875-22276216	6.71434e-13	0.681363	0.102	0.061	1.47152e-07
291	chr1-222813970-222815583	chr1	222813970	222815583	1614	*	Promoter (<=1kb)	1	222815022	222837384	22363	1	84976	ENST00000450784.5	0	ENSG00000154309	DISP1	dispatched RND transporter family member 1	chr1-222813970-222815583	1.85055e-13	0.477874	0.187	0.134	4.05568e-08
292	chr1-223362437-223365323	chr1	223362437	223365323	2887	*	Promoter (<=1kb)	1	223220819	223364059	143241	2	55061	ENST00000343846.7	0	ENSG00000143502	SUSD4	sushi domain containing 4	chr1-223362437-223365323	6.67785e-11	0.327419	0.274	0.217	1.46352e-05
293	chr1-223491153-223492668	chr1	223491153	223492668	1516	*	Distal Intergenic	1	223538007	223543166	5160	2	388743	ENST00000484873.6	50498	ENSG00000203697	CAPN8	calpain 8	chr1-223491153-223492668	2.89048e-08	-0.323551	0.177	0.211	0.0063348
294	chr1-223706975-223708318	chr1	223706975	223708318	1344	*	Intron (ENST00000433674.6/824, intron 1 of 20)	1	223712539	223776018	63480	1	824	ENST00000295006.6	-4221	ENSG00000162909	CAPN2	calpain 2	chr1-223706975-223708318	1.66612e-07	0.313487	0.205	0.162	0.0365149
295	chr1-224182074-224184295	chr1	224182074	224184295	2222	*	Promoter (<=1kb)	1	224183240	224193441	10202	1	8560	ENST00000323699.9	0	ENSG00000143753	DEGS1	delta 4-desaturase, sphingolipid 1	chr1-224182074-224184295	2.03677e-10	0.317788	0.274	0.219	4.46381e-05
296	chr1-224204720-224205126	chr1	224204720	224205126	407	*	Distal Intergenic	1	224208747	224210439	1693	2	101927143	ENST00000453760.7	5313	ENSG00000232628	LOC101927143	uncharacterized LOC101927143	chr1-224204720-224205126	2.94329e-12	-0.529176	0.103	0.144	6.45054e-07
297	chr1-224615662-224617154	chr1	224615662	224617154	1493	*	Promoter (<=1kb)	1	224608130	224616220	8091	2	102723817	ENST00000437416.3	0	NA	CNIH3-AS2	CNIH3 antisense RNA 2	chr1-224615662-224617154	1.35681e-09	0.525703	0.113	0.077	0.00029736
298	chr1-225652560-225654087	chr1	225652560	225654087	1528	*	Promoter (<=1kb)	1	225486829	225653123	166295	2	55740	ENST00000366843.7	0	ENSG00000154380	ENAH	ENAH actin regulator	chr1-225652560-225654087	9.94528e-17	0.392104	0.306	0.234	2.17962e-11
299	chr1-225881755-225883331	chr1	225881755	225883331	1577	*	Promoter (<=1kb)	1	225845536	225882380	36845	2	9725	ENST00000366835.8	0	ENSG00000196187	TMEM63A	transmembrane protein 63A	chr1-225881755-225883331	4.83555e-17	0.512849	0.21	0.147	1.05976e-11
300	chr1-225921941-225922809	chr1	225921941	225922809	869	*	Promoter (<=1kb)	1	225922080	225922142	63	2	102466270	ENST00000618782.1	0	ENSG00000284519	MIR6741	microRNA 6741	chr1-225921941-225922809	2.97256e-08	-0.447279	0.095	0.125	0.00651468
301	chr1-225923578-225924915	chr1	225923578	225924915	1338	*	Promoter (<=1kb)	1	225886696	225924278	37583	2	10637	ENST00000432920.2	0	ENSG00000243709	LEFTY1	left-right determination factor 1	chr1-225923578-225924915	7.05128e-12	0.344517	0.274	0.216	1.54536e-06
302	chr1-226082694-226084193	chr1	226082694	226084193	1500	*	Promoter (<=1kb)	1	226083590	226090289	6700	1	105373113	ENST00000656201.1	0	NA	LINC01703	long intergenic non-protein coding RNA 1703	chr1-226082694-226084193	2.36075e-09	0.319136	0.247	0.197	0.000517385
303	chr1-226185913-226187141	chr1	226185913	226187141	1229	*	Promoter (<=1kb)	1	226144679	226186741	42063	2	64746	ENST00000366812.6	0	ENSG00000182827	ACBD3	acyl-CoA binding domain containing 3	chr1-226185913-226187141	1.74093e-13	0.423531	0.226	0.169	3.81543e-08
304	chr1-226308275-226309992	chr1	226308275	226309992	1718	*	Promoter (<=1kb)	1	226231149	226309172	78024	2	286826	ENST00000460719.5	0	ENSG00000183814	LIN9	lin-9 DREAM MuvB core complex component	chr1-226308275-226309992	1.95414e-18	0.448109	0.276	0.202	4.28271e-13
305	chr1-226548284-226550765	chr1	226548284	226550765	2482	*	Promoter (<=1kb)	1	226548764	226609230	60467	1	375057	ENST00000366788.8	0	ENSG00000203685	STUM	stum, mechanosensory transduction mediator homolog	chr1-226548284-226550765	2.66262e-15	0.590018	0.151	0.102	5.83542e-10
306	chr1-226643009-226643517	chr1	226643009	226643517	509	*	Intron (ENST00000272117.8/3707, intron 4 of 7)	1	226656640	226659670	3031	2	100506443	ENST00000443422.1	16153	ENSG00000228382	ITPKB-IT1	ITPKB intronic transcript 1	chr1-226643009-226643517	2.02723e-16	0.740367	0.112	0.068	4.4429e-11
307	chr1-226657867-226658923	chr1	226657867	226658923	1057	*	Promoter (<=1kb)	1	226656640	226659670	3031	2	100506443	ENST00000443422.1	747	ENSG00000228382	ITPKB-IT1	ITPKB intronic transcript 1	chr1-226657867-226658923	4.25558e-22	-0.642325	0.128	0.188	9.32658e-17
308	chr1-226662659-226663508	chr1	226662659	226663508	850	*	Promoter (2-3kb)	1	226656640	226659670	3031	2	100506443	ENST00000443422.1	-2989	ENSG00000228382	ITPKB-IT1	ITPKB intronic transcript 1	chr1-226662659-226663508	6.3522e-08	0.443235	0.122	0.09	0.0139215
309	chr1-226676407-226677843	chr1	226676407	226677843	1437	*	Promoter (1-2kb)	1	226656080	226675092	19013	2	100506443	ENST00000412918.3	-1315	ENSG00000228382	ITPKB-IT1	ITPKB intronic transcript 1	chr1-226676407-226677843	1.74362e-09	-0.403129	0.135	0.171	0.000382133
310	chr1-226696838-226698368	chr1	226696838	226698368	1531	*	Intron (ENST00000272117.8/3707, intron 2 of 7)	1	226656080	226675092	19013	2	100506443	ENST00000412918.3	-21746	ENSG00000228382	ITPKB-IT1	ITPKB intronic transcript 1	chr1-226696838-226698368	1.33096e-13	-0.528991	0.114	0.16	2.91694e-08
311	chr1-22709874-22711866	chr1	22709874	22711866	1993	*	Promoter (<=1kb)	1	22710839	22891265	180427	1	2048	ENST00000544305.5	0	ENSG00000133216	EPHB2	EPH receptor B2	chr1-22709874-22711866	1.71754e-11	0.518566	0.138	0.098	3.76417e-06
312	chr1-227317578-227319461	chr1	227317578	227319461	1884	*	Promoter (<=1kb)	1	226989865	227317714	327850	2	8476	ENST00000334218.9	0	ENSG00000143776	CDC42BPA	CDC42 binding protein kinase alpha	chr1-227317578-227319461	9.3286e-18	0.38771	0.326	0.253	2.04447e-12
313	chr1-227734647-227735812	chr1	227734647	227735812	1166	*	Promoter (<=1kb)	1	227734996	227781226	46231	1	116841	ENST00000366759.9	0	ENSG00000143740	SNAP47	synaptosome associated protein 47	chr1-227734647-227735812	5.17271e-10	0.358478	0.221	0.17	0.000113366
314	chr1-227786796-227788854	chr1	227786796	227788854	2059	*	Promoter (<=1kb)	1	227786820	227792163	5344	1	105373289	ENST00000658160.1	0	ENSG00000286389	LOC105373289	LOC105373289	chr1-227786796-227788854	8.73668e-24	0.448128	0.339	0.252	1.91474e-18
315	chr1-227915288-227916253	chr1	227915288	227916253	966	*	Distal Intergenic	1	227941590	227941683	94	2	100847072	ENST00000584300.1	25430	ENSG00000264483	MIR5008	microRNA 5008	chr1-227915288-227916253	4.52552e-10	0.573627	0.103	0.068	9.91818e-05
316	chr1-227946115-227947238	chr1	227946115	227947238	1124	*	Promoter (<=1kb)	1	227918656	227947932	29277	2	7483	ENST00000272164.6	694	ENSG00000143816	WNT9A	Wnt family member 9A	chr1-227946115-227947238	1.58706e-07	0.301058	0.217	0.176	0.0347822
317	chr1-227947476-227948487	chr1	227947476	227948487	1012	*	Promoter (<=1kb)	1	227918656	227947932	29277	2	7483	ENST00000272164.6	0	ENSG00000143816	WNT9A	Wnt family member 9A	chr1-227947476-227948487	1.21734e-10	0.531217	0.124	0.085	2.66792e-05
318	chr1-228212899-228214515	chr1	228212899	228214515	1617	*	Promoter (<=1kb)	1	228203503	228213601	10099	2	574407	ENST00000657820.1	0	ENSG00000162913	OBSCN-AS1	OBSCN antisense RNA 1	chr1-228212899-228214515	2.54492e-08	0.26397	0.294	0.244	0.00557747
319	chr1-228734826-228736472	chr1	228734826	228736472	1647	*	Promoter (<=1kb)	1	228735479	228746664	11186	1	58480	ENST00000366691.4	0	ENSG00000116574	RHOU	ras homolog family member U	chr1-228734826-228736472	5.00453e-17	0.51936	0.206	0.143	1.0968e-11
320	chr1-229270554-229271852	chr1	229270554	229271852	1299	*	Promoter (<=1kb)	1	229256892	229271145	14254	2	105373159	ENST00000654028.1	0	ENSG00000177788	RAB4A-AS1	RAB4A antisense RNA 1	chr1-229270554-229271852	4.06137e-12	0.453744	0.184	0.133	8.90093e-07
321	chr1-229341957-229343433	chr1	229341957	229343433	1477	*	Promoter (<=1kb)	1	229321011	229342517	21507	2	126731	ENST00000366687.5	0	ENSG00000154429	CCSAP	centriole, cilia and spindle associated protein	chr1-229341957-229343433	5.28667e-11	0.34208	0.259	0.204	1.15863e-05
322	chr1-229557892-229559695	chr1	229557892	229559695	1804	*	Promoter (<=1kb)	1	229516582	229558707	42126	2	23456	ENST00000344517.5	0	ENSG00000135776	ABCB10	ATP binding cassette subfamily B member 10	chr1-229557892-229559695	1.42561e-10	0.266125	0.359	0.296	3.12439e-05
323	chr1-229624829-229626779	chr1	229624829	229626779	1951	*	Promoter (<=1kb)	1	229593134	229626122	32989	2	27097	ENST00000258281.7	0	ENSG00000135801	TAF5L	TATA-box binding protein associated factor 5 like	chr1-229624829-229626779	1.67965e-15	0.358304	0.325	0.257	3.68114e-10
324	chr1-230104352-230106501	chr1	230104352	230106501	2150	*	Intron (ENST00000494106.1/2590, intron 1 of 6)	1	230067259	230092033	24775	1	2590	ENST00000488903.1	37093	ENSG00000143641	GALNT2	polypeptide N-acetylgalactosaminyltransferase 2	chr1-230104352-230106501	6.35961e-15	0.420786	0.249	0.189	1.39378e-09
325	chr1-230424192-230426868	chr1	230424192	230426868	2677	*	Promoter (<=1kb)	1	230426498	230641806	215309	1	105373164	ENST00000689608.1	0	NA	LOC105373164	uncharacterized LOC105373164	chr1-230424192-230426868	1.36643e-16	0.402982	0.293	0.222	2.99467e-11
326	chr1-230806614-230808170	chr1	230806614	230808170	1557	*	Distal Intergenic	1	230710698	230795492	84795	2	183	ENST00000412344.1	-11122	ENSG00000135744	AGT	angiotensinogen	chr1-230806614-230808170	5.12156e-08	-0.428378	0.1	0.13	0.0112245
327	chr1-230909725-230910729	chr1	230909725	230910729	1005	*	Intron (ENST00000366662.8/79573, intron 18 of 20)	1	230911377	230921506	10130	2	79573	ENST00000471302.2	10777	ENSG00000143643	TTC13	tetratricopeptide repeat domain 13	chr1-230909725-230910729	2.70534e-23	-0.763429	0.094	0.152	5.92905e-18
328	chr1-231420861-231422884	chr1	231420861	231422884	2024	*	Promoter (<=1kb)	1	231363751	231421192	57442	2	54583	ENST00000667629.1	0	ENSG00000135766	EGLN1	egl-9 family hypoxia inducible factor 1	chr1-231420861-231422884	1.62155e-13	0.339979	0.313	0.248	3.5538e-08
329	chr1-2314402-2315454	chr1	2314402	2315454	1053	*	Exon (ENST00000659232.1/ENST00000659232.1, exon 1 of 4)	1	2303646	2304368	723	1	6497	ENST00000507179.1	10756	ENSG00000157933	SKI	SKI proto-oncogene	chr1-2314402-2315454	4.78757e-11	0.609125	0.103	0.066	1.04925e-05
330	chr1-231625726-231627803	chr1	231625726	231627803	2078	*	Promoter (<=1kb)	1	231626790	232041272	414483	1	27185	ENST00000439617.8	0	ENSG00000162946	DISC1	DISC1 scaffold protein	chr1-231625726-231627803	5.52997e-09	0.400497	0.165	0.125	0.00121195
331	chr1-23177192-23178177	chr1	23177192	23178177	986	*	Promoter (<=1kb)	1	23084030	23177808	93779	2	7798	ENST00000302291.8	0	ENSG00000169641	LUZP1	leucine zipper protein 1	chr1-23177192-23178177	9.79845e-09	0.473039	0.122	0.087	0.00214744
332	chr1-231777548-231778622	chr1	231777548	231778622	1075	*	Intron (ENST00000646525.1/100303453, intron 10 of 11)	1	231818905	232009022	190118	1	27185	ENST00000427560.1	-40283	ENSG00000162946	DISC1	DISC1 scaffold protein	chr1-231777548-231778622	1.10653e-10	-0.450817	0.123	0.162	2.42507e-05
333	chr1-2322067-2323198	chr1	2322067	2323198	1132	*	Exon (ENST00000661319.1/ENST00000661319.1, exon 3 of 3)	1	2303646	2304368	723	1	6497	ENST00000507179.1	18421	ENSG00000157933	SKI	SKI proto-oncogene	chr1-2322067-2323198	6.68385e-13	0.631316	0.114	0.073	1.46484e-07
334	chr1-232306027-232307094	chr1	232306027	232307094	1068	*	Distal Intergenic	1	232399142	232402766	3625	2	57568	ENST00000494056.1	95672	ENSG00000116991	SIPA1L2	signal induced proliferation associated 1 like 2	chr1-232306027-232307094	1.62142e-14	-0.632171	0.087	0.128	3.55352e-09
335	chr1-232629154-232630964	chr1	232629154	232630964	1811	*	Promoter (<=1kb)	1	232397965	232630122	232158	2	57568	ENST00000674749.1	0	ENSG00000116991	SIPA1L2	signal induced proliferation associated 1 like 2	chr1-232629154-232630964	2.6411e-20	0.456817	0.292	0.214	5.78827e-15
336	chr1-232804681-232806331	chr1	232804681	232806331	1651	*	Promoter (<=1kb)	1	232805416	232809929	4514	1	54627	ENST00000418460.4	0	ENSG00000212916	MAP10	microtubule associated protein 10	chr1-232804681-232806331	1.62295e-08	0.507634	0.105	0.073	0.00355686
337	chr1-233294748-233296265	chr1	233294748	233296265	1518	*	Promoter (<=1kb)	1	232983435	233295725	312291	2	80003	ENST00000258229.14	0	ENSG00000135749	PCNX2	pecanex 2	chr1-233294748-233296265	4.0446e-09	0.383524	0.18	0.138	0.000886419
338	chr1-233326734-233329604	chr1	233326734	233329604	2871	*	Promoter (<=1kb)	1	233327724	233385148	57425	1	84451	ENST00000366624.8	0	ENSG00000143674	MAP3K21	mitogen-activated protein kinase kinase kinase 21	chr1-233326734-233329604	3.01928e-15	0.275812	0.455	0.375	6.61707e-10
339	chr1-233904200-233905796	chr1	233904200	233905796	1597	*	Promoter (<=1kb)	1	233904676	234324511	419836	1	148641	ENST00000366618.8	0	ENSG00000183780	SLC35F3	solute carrier family 35 member F3	chr1-233904200-233905796	1.49811e-08	0.427199	0.14	0.104	0.00328328
340	chr1-234213942-234215554	chr1	234213942	234215554	1613	*	Promoter (<=1kb)	1	234214271	234324511	110241	1	148641	ENST00000366617.3	0	ENSG00000183780	SLC35F3	solute carrier family 35 member F3	chr1-234213942-234215554	7.42886e-11	0.481278	0.149	0.106	1.62812e-05
341	chr1-234522431-234523849	chr1	234522431	234523849	1419	*	Distal Intergenic	1	234527887	234531792	3906	2	100506795	ENST00000653353.1	7943	ENSG00000231768	LINC01354	long intergenic non-protein coding RNA 1354	chr1-234522431-234523849	3.91069e-08	0.387521	0.157	0.12	0.0085707
342	chr1-234657986-234658612	chr1	234657986	234658612	627	*	Promoter (1-2kb)	1	234656125	234681122	24998	1	105373209	ENST00000449012.1	1861	NA	LOC105373209	uncharacterized LOC105373209	chr1-234657986-234658612	8.38463e-09	-0.451708	0.099	0.132	0.00183758
343	chr1-234743575-234744583	chr1	234743575	234744583	1009	*	Distal Intergenic	1	234757619	234760056	2438	2	100130249	ENST00000640945.1	15473	ENSG00000279261	LINC02961	long intergenic non-protein coding RNA 2961	chr1-234743575-234744583	5.12733e-23	-0.962068	0.056	0.106	1.12371e-17
344	chr1-235060403-235061364	chr1	235060403	235061364	962	*	Distal Intergenic	1	235064927	235069796	4870	2	731656	ENST00000701981.1	8432	ENSG00000280587	LINC01348	long intergenic non-protein coding RNA 1348	chr1-235060403-235061364	2.0536e-10	-0.440067	0.124	0.165	4.50069e-05
345	chr1-235073262-235075922	chr1	235073262	235075922	2661	*	Promoter (<=1kb)	1	235065479	235074220	8742	2	107985746	ENST00000628622.1	0	NA	NA	NA	chr1-235073262-235075922	9.02402e-30	-0.449365	0.313	0.398	1.97771e-24
346	chr1-235366968-235368773	chr1	235366968	235368773	1806	*	Promoter (<=1kb)	1	235367360	235448966	81607	1	6905	ENST00000651186.1	0	ENSG00000284770	TBCE	tubulin folding cofactor E	chr1-235366968-235368773	1.55983e-09	0.276079	0.314	0.255	0.000341854
347	chr1-23555667-23557035	chr1	23555667	23557035	1369	*	Promoter (2-3kb)	1	23557934	23559075	1142	2	3399	ENST00000463312.1	2040	ENSG00000117318	ID3	inhibitor of DNA binding 3	chr1-23555667-23557035	3.90378e-15	0.62522	0.136	0.088	8.55556e-10
348	chr1-235641683-235643221	chr1	235641683	235643221	1539	*	Intron (ENST00000391854.7/2786, intron 1 of 3)	1	235547685	235649784	102100	2	2786	ENST00000391854.7	6563	ENSG00000168243	GNG4	G protein subunit gamma 4	chr1-235641683-235643221	1.32683e-23	0.787538	0.146	0.086	2.90789e-18
349	chr1-235648482-235650659	chr1	235648482	235650659	2178	*	Promoter (<=1kb)	1	235547685	235649784	102100	2	2786	ENST00000391854.7	0	ENSG00000168243	GNG4	G protein subunit gamma 4	chr1-235648482-235650659	2.21535e-08	0.446791	0.128	0.093	0.00485519
350	chr1-235910333-235910982	chr1	235910333	235910982	650	*	Distal Intergenic	1	235826340	235883724	57385	2	1130	ENST00000697182.1	-26609	ENSG00000143669	LYST	lysosomal trafficking regulator	chr1-235910333-235910982	6.50917e-10	0.442154	0.155	0.114	0.000142656
351	chr1-236394846-236396166	chr1	236394846	236396166	1321	*	Promoter (<=1kb)	1	236395413	236484930	89518	1	128178	ENST00000359362.6	0	ENSG00000186197	EDARADD	EDAR associated death domain	chr1-236394846-236396166	4.93658e-09	0.524652	0.106	0.073	0.0010819
352	chr1-23742811-23745007	chr1	23742811	23745007	2197	*	Promoter (<=1kb)	1	23743448	23762023	18576	1	6924	ENST00000609199.2	0	ENSG00000011007	ELOA	elongin A	chr1-23742811-23745007	5.92403e-10	0.432692	0.162	0.12	0.000129832
353	chr1-23799464-23801672	chr1	23799464	23801672	2209	*	Promoter (<=1kb)	1	23795599	23800754	5156	2	2582	ENST00000617979.5	0	ENSG00000117308	GALE	UDP-galactose-4-epimerase	chr1-23799464-23801672	7.49968e-11	0.339246	0.258	0.204	1.64364e-05
354	chr1-23824738-23826197	chr1	23824738	23826197	1460	*	Promoter (<=1kb)	1	23801885	23825429	23545	2	3155	ENST00000374490.8	0	ENSG00000117305	HMGCL	3-hydroxy-3-methylglutaryl-CoA lyase	chr1-23824738-23826197	2.77909e-08	0.453823	0.122	0.09	0.00609068
355	chr1-23867489-23868939	chr1	23867489	23868939	1451	*	Promoter (<=1kb)	1	23845077	23868290	23214	2	2517	ENST00000374479.4	0	ENSG00000179163	FUCA1	alpha-L-fucosidase 1	chr1-23867489-23868939	2.11825e-07	0.378834	0.149	0.112	0.0464238
356	chr1-239385951-239388161	chr1	239385951	239388161	2211	*	Promoter (<=1kb)	1	239386565	239886596	500032	1	1131	ENST00000468573.5	0	ENSG00000133019	CHRM3	cholinergic receptor muscarinic 3	chr1-239385951-239388161	5.0632e-12	0.500383	0.155	0.109	1.10966e-06
357	chr1-239878899-239880243	chr1	239878899	239880243	1345	*	Intron (ENST00000468573.5/1131, intron 8 of 8)	1	239898016	239899872	1857	2	100873984	ENST00000444721.1	19629	ENSG00000234601	CHRM3-AS1	CHRM3 antisense RNA 1	chr1-239878899-239880243	9.57453e-11	-0.573538	0.076	0.111	2.09836e-05
358	chr1-240091443-240093841	chr1	240091443	240093841	2399	*	Promoter (<=1kb)	1	240091883	240475187	383305	1	56776	ENST00000319653.14	0	ENSG00000155816	FMN2	formin 2	chr1-240091443-240093841	1.22315e-12	0.630263	0.111	0.072	2.68068e-07
359	chr1-241356146-241357546	chr1	241356146	241357546	1401	*	Promoter (<=1kb)	1	240767636	241357374	589739	2	6000	ENST00000690539.1	0	ENSG00000182901	RGS7	regulator of G protein signaling 7	chr1-241356146-241357546	7.74285e-09	0.454416	0.132	0.096	0.00169693
360	chr1-241998122-241999183	chr1	241998122	241999183	1062	*	Promoter (<=1kb)	1	241995490	241999098	3609	2	440738	ENST00000357246.4	0	ENSG00000197769	MAP1LC3C	microtubule associated protein 1 light chain 3 gamma	chr1-241998122-241999183	2.84473e-18	0.802054	0.11	0.064	6.23454e-13
361	chr1-243848985-243851284	chr1	243848985	243851284	2300	*	Promoter (<=1kb)	1	243499724	243850243	350520	2	10000	ENST00000673466.1	0	ENSG00000117020	AKT3	AKT serine/threonine kinase 3	chr1-243848985-243851284	9.22264e-19	0.455139	0.272	0.201	2.02124e-13
362	chr1-244273685-244274674	chr1	244273685	244274674	990	*	Distal Intergenic	1	244308554	244325177	16624	2	105373262	ENST00000689658.2	50503	NA	LOC105373262	uncharacterized LOC105373262	chr1-244273685-244274674	8.27095e-35	1.3022	0.1	0.041	1.81267e-29
363	chr1-244322289-244323549	chr1	244322289	244323549	1261	*	Promoter (1-2kb)	1	244308554	244325177	16624	2	105373262	ENST00000689658.2	1628	NA	LOC105373262	uncharacterized LOC105373262	chr1-244322289-244323549	1.21939e-09	0.540762	0.109	0.074	0.000267244
364	chr1-246794800-246795694	chr1	246794800	246795694	895	*	Exon (ENST00000504864.7/ENST00000504864.7, exon 10 of 23)	1	246789104	246792280	3177	1	149134	ENST00000670093.1	5696	NA	LINC01341	long intergenic non-protein coding RNA 1341	chr1-246794800-246795694	4.34123e-14	0.65408	0.117	0.075	9.51428e-09
365	chr1-24714377-24715680	chr1	24714377	24715680	1304	*	Intron (ENST00000641176.1/ENST00000641176.1, intron 3 of 3)	1	24745382	24839907	94526	1	25932	ENST00000497755.1	-29702	ENSG00000169504	CLIC4	chloride intracellular channel 4	chr1-24714377-24715680	2.69377e-10	0.5397	0.117	0.08	5.90369e-05
366	chr1-248872624-248874748	chr1	248872624	248874748	2125	*	Distal Intergenic	1	248857865	248859144	1280	2	55657	ENST00000534456.1	-13480	ENSG00000171163	ZNF692	zinc finger protein 692	chr1-248872624-248874748	1.09742e-16	0.394151	0.303	0.232	2.40511e-11
367	chr1-25231842-25233501	chr1	25231842	25233501	1660	*	Promoter (<=1kb)	1	25222276	25232502	10227	2	25949	ENST00000236273.9	0	ENSG00000117614	SYF2	SYF2 pre-mRNA splicing factor	chr1-25231842-25233501	1.83662e-14	0.533568	0.169	0.115	4.02515e-09
368	chr1-25245888-25248067	chr1	25245888	25248067	2180	*	Promoter (<=1kb)	1	25242249	25247454	5206	2	57035	ENST00000243189.12	0	ENSG00000117616	RSRP1	arginine and serine rich protein 1	chr1-25245888-25248067	1.22064e-08	0.346989	0.2	0.157	0.00267517
369	chr1-25337888-25339030	chr1	25337888	25339030	1143	*	Promoter (<=1kb)	1	25338317	25360967	22651	1	23585	ENST00000498135.5	0	ENSG00000183726	TMEM50A	transmembrane protein 50A	chr1-25337888-25339030	1.14966e-08	0.447684	0.133	0.095	0.00251962
370	chr1-25567628-25569234	chr1	25567628	25569234	1607	*	3' UTR	1	25564591	25567636	3046	1	26119	ENST00000470950.1	3037	ENSG00000157978	LDLRAP1	low density lipoprotein receptor adaptor protein 1	chr1-25567628-25569234	2.39547e-12	0.478379	0.171	0.123	5.24993e-07
371	chr1-25615940-25617799	chr1	25615940	25617799	1860	*	Promoter (<=1kb)	1	25616791	25784450	167660	1	57134	ENST00000374332.9	0	ENSG00000117643	MAN1C1	mannosidase alpha class 1C member 1	chr1-25615940-25617799	9.23977e-11	0.435823	0.174	0.127	2.025e-05
372	chr1-25874852-25876291	chr1	25874852	25876291	1440	*	Promoter (<=1kb)	1	25861484	25875708	14225	2	164091	ENST00000675840.1	0	ENSG00000182749	PAQR7	progestin and adipoQ receptor family member 7	chr1-25874852-25876291	3.86066e-15	0.558484	0.163	0.111	8.46106e-10
373	chr1-26034724-26036915	chr1	26034724	26036915	2192	*	Promoter (2-3kb)	1	26032130	26035004	2875	1	2134	ENST00000470037.1	2594	ENSG00000158008	EXTL1	exostosin like glycosyltransferase 1	chr1-26034724-26036915	9.35136e-11	0.386625	0.21	0.16	2.04945e-05
374	chr1-26200684-26201635	chr1	26200684	26201635	952	*	3' UTR	1	26209741	26227840	18100	1	101928303	ENST00000428812.1	-8106	ENSG00000236155	ZPLD2P	zona pellucida like domain containing 2, pseudogene	chr1-26200684-26201635	1.13762e-15	0.635812	0.137	0.088	2.49322e-10
375	chr1-26275415-26276570	chr1	26275415	26276570	1156	*	Exon (ENST00000640292.2/64793, exon 12 of 13)	1	26280086	26281522	1437	1	83442	ENST00000270792.10	-3516	ENSG00000142669	SH3BGRL3	SH3 domain binding glutamate rich protein like 3	chr1-26275415-26276570	7.14754e-08	0.450402	0.118	0.086	0.0156646
376	chr1-2642203-2643665	chr1	2642203	2643665	1463	*	Intron (ENST00000401095.9/100287898, intron 8 of 8)	1	2590639	2633016	42378	2	79258	ENST00000378412.8	-9187	ENSG00000142606	MMEL1	membrane metalloendopeptidase like 1	chr1-2642203-2643665	4.19034e-10	0.573616	0.102	0.07	9.18359e-05
377	chr1-26554832-26556263	chr1	26554832	26556263	1432	*	Promoter (<=1kb)	1	26555199	26557036	1838	1	6195	ENST00000488985.1	0	ENSG00000117676	RPS6KA1	ribosomal protein S6 kinase A1	chr1-26554832-26556263	1.78104e-26	0.952716	0.121	0.065	3.90335e-21
378	chr1-26786646-26788682	chr1	26786646	26788682	2037	*	Promoter (<=1kb)	1	26787054	26798257	11204	1	55650	ENST00000455364.2	0	ENSG00000060642	PIGV	phosphatidylinositol glycan anchor biosynthesis class V	chr1-26786646-26788682	3.58544e-11	0.434635	0.18	0.134	7.85788e-06
379	chr1-26826126-26827476	chr1	26826126	26827476	1351	*	Promoter (<=1kb)	1	26826688	26857604	30917	1	84243	ENST00000374142.9	0	ENSG00000204160	ZDHHC18	zinc finger DHHC-type palmitoyltransferase 18	chr1-26826126-26827476	3.75368e-09	0.447802	0.14	0.103	0.00082266
380	chr1-26853127-26853689	chr1	26853127	26853689	563	*	Promoter (1-2kb)	1	26851129	26853211	2083	1	84243	ENST00000478902.1	1998	ENSG00000204160	ZDHHC18	zinc finger DHHC-type palmitoyltransferase 18	chr1-26853127-26853689	5.04568e-14	0.689624	0.108	0.067	1.10582e-08
381	chr1-26889520-26890676	chr1	26889520	26890676	1157	*	Promoter (<=1kb)	1	26876132	26890283	14152	2	54707	ENST00000374135.9	0	ENSG00000142751	GPN2	GPN-loop GTPase 2	chr1-26889520-26890676	1.94899e-11	0.597584	0.11	0.072	4.27142e-06
382	chr1-27001559-27002351	chr1	27001559	27002351	793	*	Distal Intergenic	1	26994319	27000109	5791	1	388610	ENST00000531285.1	7240	ENSG00000253368	TRNP1	TMF1 regulated nuclear protein 1	chr1-27001559-27002351	2.33252e-16	-0.786952	0.062	0.102	5.11198e-11
383	chr1-27098350-27100168	chr1	27098350	27100168	1819	*	Promoter (2-3kb)	1	27100345	27102795	2451	2	6548	ENST00000447808.1	2627	ENSG00000090020	SLC9A1	solute carrier family 9 member A1	chr1-27098350-27100168	1.0981e-09	0.546176	0.107	0.073	0.00024066
384	chr1-27341502-27343690	chr1	27341502	27343690	2189	*	Promoter (<=1kb)	1	27342020	27353901	11882	1	84958	ENST00000618673.4	0	ENSG00000142765	SYTL1	synaptotagmin like 1	chr1-27341502-27343690	8.03351e-10	0.407269	0.175	0.133	0.000176063
385	chr1-27527165-27529446	chr1	27527165	27529446	2282	*	Promoter (1-2kb)	1	27525805	27530561	4757	1	105376892	ENST00000443579.1	1360	NA	LOC105376892	uncharacterized LOC105376892	chr1-27527165-27529446	4.53044e-09	0.358117	0.201	0.154	0.000992896
386	chr1-27556785-27558218	chr1	27556785	27558218	1434	*	Promoter (<=1kb)	1	27551668	27558361	6694	2	27245	ENST00000487743.3	143	ENSG00000126705	AHDC1	AT-hook DNA binding motif containing 1	chr1-27556785-27558218	2.48577e-15	0.452868	0.231	0.166	5.44783e-10
387	chr1-27574828-27576210	chr1	27574828	27576210	1383	*	Intron (ENST00000247087.10/27245, intron 1 of 5)	1	27553141	27568260	15120	2	27245	ENST00000644550.1	-6568	ENSG00000126705	AHDC1	AT-hook DNA binding motif containing 1	chr1-27574828-27576210	1.3032e-23	0.671702	0.186	0.12	2.85611e-18
388	chr1-27658652-27660293	chr1	27658652	27660293	1642	*	Promoter (2-3kb)	1	27660328	27662722	2395	2	111216282	ENST00000440492.1	2429	ENSG00000233975	LINC02574	long intergenic non-protein coding RNA 2574	chr1-27658652-27660293	8.62621e-12	0.53159	0.139	0.095	1.89053e-06
389	chr1-28258667-28260811	chr1	28258667	28260811	2145	*	Promoter (<=1kb)	1	28259518	28282491	22974	1	83667	ENST00000253063.4	0	ENSG00000130766	SESN2	sestrin 2	chr1-28258667-28260811	3.04761e-12	0.384054	0.239	0.184	6.67917e-07
390	chr1-28369332-28370634	chr1	28369332	28370634	1303	*	Promoter (<=1kb)	1	28369582	28459239	89658	1	65979	ENST00000633371.1	0	ENSG00000204138	PHACTR4	phosphatase and actin regulator 4	chr1-28369332-28370634	5.55218e-08	0.367429	0.169	0.129	0.0121682
391	chr1-28886515-28888444	chr1	28886515	28888444	1930	*	Promoter (<=1kb)	1	28887091	29120041	232951	1	2035	ENST00000647103.1	0	ENSG00000159023	EPB41	erythrocyte membrane protein band 4.1	chr1-28886515-28888444	2.88844e-09	0.382501	0.184	0.14	0.000633033
392	chr1-29121276-29125035	chr1	29121276	29125035	3760	*	Promoter (<=1kb)	1	29119429	29123903	4475	2	399474	ENST00000521452.2	0	ENSG00000253304	TMEM200B	transmembrane protein 200B	chr1-29121276-29125035	4.80623e-22	0.644599	0.186	0.121	1.05334e-16
393	chr1-31170490-31171235	chr1	31170490	31171235	746	*	Distal Intergenic	1	31181589	31188153	6565	2	79570	ENST00000526106.5	16918	ENSG00000084628	NKAIN1	sodium/potassium transporting ATPase interacting 1	chr1-31170490-31171235	2.27344e-16	0.683219	0.127	0.079	4.9825e-11
394	chr1-31372706-31373948	chr1	31372706	31373948	1243	*	Promoter (<=1kb)	1	31365253	31373076	7824	2	2170	ENST00000373713.7	0	ENSG00000121769	FABP3	fatty acid binding protein 3	chr1-31372706-31373948	2.26077e-11	0.5773	0.116	0.078	4.95472e-06
395	chr1-31700531-31701748	chr1	31700531	31701748	1218	*	Promoter (2-3kb)	1	31652263	31704017	51755	2	1307	ENST00000373672.8	2269	ENSG00000084636	COL16A1	collagen type XVI alpha 1 chain	chr1-31700531-31701748	6.23287e-11	0.444064	0.17	0.126	1.366e-05
396	chr1-31736470-31737161	chr1	31736470	31737161	692	*	Promoter (<=1kb)	1	31727118	31736679	9562	2	576	ENST00000465256.5	0	ENSG00000121753	ADGRB2	adhesion G protein-coupled receptor B2	chr1-31736470-31737161	6.92493e-22	0.92131	0.107	0.056	1.51767e-16
397	chr1-32062174-32063154	chr1	32062174	32063154	981	*	Intron (ENST00000366152.3/ENST00000366152.3, intron 1 of 2)	1	32072031	32102863	30833	1	55116	ENST00000487305.5	-8877	ENSG00000121775	TMEM39B	transmembrane protein 39B	chr1-32062174-32063154	1.02801e-14	0.522212	0.176	0.124	2.253e-09
398	chr1-32204937-32206163	chr1	32204937	32206163	1227	*	Promoter (<=1kb)	1	32205671	32208548	2878	1	55721	ENST00000617816.1	0	ENSG00000160051	IQCC	IQ motif containing C	chr1-32204937-32206163	5.14737e-08	0.385702	0.155	0.119	0.011281
399	chr1-32220951-32222981	chr1	32220951	32222981	2031	*	Promoter (<=1kb)	1	32214472	32221196	6725	2	56063	ENST00000466796.1	0	ENSG00000160055	TMEM234	transmembrane protein 234	chr1-32220951-32222981	7.09767e-14	0.560167	0.151	0.1	1.55553e-08
400	chr1-32239756-32241703	chr1	32239756	32241703	1948	*	Promoter (<=1kb)	1	32231656	32240422	8767	2	339483	ENST00000403496.8	0	ENSG00000220785	MTMR9LP	myotubularin related protein 9 like, pseudogene	chr1-32239756-32241703	9.90364e-12	0.536963	0.137	0.091	2.17049e-06
401	chr1-32447325-32449377	chr1	32447325	32449377	2053	*	Distal Intergenic	1	32465057	32600792	135736	1	653121	ENST00000480336.1	-15680	ENSG00000160062	ZBTB8A	zinc finger and BTB domain containing 8A	chr1-32447325-32449377	2.20233e-16	0.699509	0.124	0.075	4.82664e-11
402	chr1-32463846-32465660	chr1	32463846	32465660	1815	*	Promoter (<=1kb)	1	32465057	32600792	135736	1	653121	ENST00000480336.1	0	ENSG00000160062	ZBTB8A	zinc finger and BTB domain containing 8A	chr1-32463846-32465660	1.95166e-08	0.392894	0.159	0.121	0.00427727
403	chr1-32701502-32703939	chr1	32701502	32703939	2438	*	Promoter (<=1kb)	1	32679906	32702770	22865	2	81493	ENST00000409190.8	0	ENSG00000162520	SYNC	syncoilin, intermediate filament protein	chr1-32701502-32703939	2.43795e-33	0.95409	0.152	0.08	5.34302e-28
404	chr1-32753544-32755463	chr1	32753544	32755463	1920	*	Promoter (<=1kb)	1	32754019	32768946	14928	1	57648	ENST00000468130.1	0	ENSG00000162522	KIAA1522	KIAA1522	chr1-32753544-32755463	3.21488e-17	0.439219	0.267	0.197	7.04576e-12
405	chr1-32892561-32894252	chr1	32892561	32894252	1692	*	Promoter (<=1kb)	1	32893524	32898441	4918	1	3208	ENST00000470896.1	0	ENSG00000121905	HPCA	hippocalcin	chr1-32892561-32894252	1.10856e-18	0.723148	0.133	0.081	2.42953e-13
406	chr1-33219231-33221628	chr1	33219231	33221628	2398	*	Distal Intergenic	1	33256492	33300719	44228	1	149076	ENST00000539719.6	-34864	ENSG00000160094	ZNF362	zinc finger protein 362	chr1-33219231-33221628	1.85297e-07	0.425557	0.123	0.09	0.0406099
407	chr1-3454045-3455101	chr1	3454045	3455101	1057	*	Promoter (<=1kb)	1	3454665	3481113	26449	1	27237	ENST00000378378.9	0	ENSG00000130762	ARHGEF16	Rho guanine nucleotide exchange factor 16	chr1-3454045-3455101	2.06979e-09	0.476644	0.13	0.093	0.000453618
408	chr1-35030863-35032344	chr1	35030863	35032344	1482	*	Promoter (<=1kb)	1	35032172	35115624	83453	1	79830	ENST00000650449.1	0	ENSG00000197056	ZMYM1	zinc finger MYM-type containing 1	chr1-35030863-35032344	2.63297e-09	0.414046	0.163	0.121	0.000577044
409	chr1-3542708-3543833	chr1	3542708	3543833	1126	*	Intron (ENST00000356575.9/1953, intron 4 of 36)	1	3489920	3531448	41529	2	1953	ENST00000294599.8	-11260	ENSG00000162591	MEGF6	multiple EGF like domains 6	chr1-3542708-3543833	3.90526e-17	0.633145	0.151	0.098	8.5588e-12
410	chr1-35930162-35931882	chr1	35930162	35931882	1721	*	Promoter (<=1kb)	1	35930718	35983409	52692	1	192669	ENST00000324350.9	0	ENSG00000126070	AGO3	argonaute RISC catalytic component 3	chr1-35930162-35931882	8.98743e-16	0.439138	0.247	0.183	1.96969e-10
411	chr1-36083339-36085090	chr1	36083339	36085090	1752	*	Promoter (<=1kb)	1	36084094	36088275	4182	1	27285	ENST00000207457.8	0	ENSG00000092850	TEKT2	tektin 2	chr1-36083339-36085090	3.4806e-23	0.801856	0.139	0.081	7.62812e-18
412	chr1-36155140-36157711	chr1	36155140	36157711	2572	*	Promoter (<=1kb)	1	36136570	36156053	19484	2	27095	ENST00000617904.4	0	ENSG00000054116	TRAPPC3	trafficking protein particle complex subunit 3	chr1-36155140-36157711	9.32594e-11	0.373855	0.221	0.171	2.04388e-05
413	chr1-36305399-36307465	chr1	36305399	36307465	2067	*	Promoter (<=1kb)	1	36306368	36321347	14980	1	79729	ENST00000453908.8	0	ENSG00000214193	SH3D21	SH3 domain containing 21	chr1-36305399-36307465	9.66673e-16	0.444789	0.243	0.178	2.11857e-10
414	chr1-36322731-36323923	chr1	36322731	36323923	1193	*	Promoter (<=1kb)	1	36322030	36323645	1616	2	55194	ENST00000490466.2	0	ENSG00000142694	EVA1B	eva-1 homolog B	chr1-36322731-36323923	6.46586e-09	0.46763	0.127	0.091	0.00141706
415	chr1-3668596-3669334	chr1	3668596	3669334	739	*	Promoter (<=1kb)	1	3658938	3668772	9835	2	105378610	ENST00000443034.1	0	NA	TP73-AS3	TP73 antisense RNA 3	chr1-3668596-3669334	3.48434e-08	0.497728	0.104	0.073	0.00763631
416	chr1-37447969-37449356	chr1	37447969	37449356	1388	*	Intron (ENST00000668045.1/107984942, intron 1 of 1)	1	37350934	37474386	123453	2	107984942	ENST00000668045.1	25030	NA	LOC107984942	uncharacterized LOC107984942	chr1-37447969-37449356	5.33126e-17	0.65213	0.145	0.09	1.1684e-11
417	chr1-37476265-37477614	chr1	37476265	37477614	1350	*	Promoter (1-2kb)	1	37474580	37484377	9798	1	80149	ENST00000373087.7	1685	ENSG00000163874	ZC3H12A	zinc finger CCCH-type containing 12A	chr1-37476265-37477614	2.36374e-28	0.626492	0.246	0.162	5.18039e-23
418	chr1-37513301-37515280	chr1	37513301	37515280	1980	*	Promoter (<=1kb)	1	37489993	37514766	24774	2	64769	ENST00000296214.10	0	ENSG00000163875	MEAF6	MYST/Esa1 associated factor 6	chr1-37513301-37515280	1.72768e-12	0.441379	0.198	0.145	3.78641e-07
419	chr1-38004645-38005828	chr1	38004645	38005828	1184	*	Promoter (<=1kb)	1	37996770	38005502	8733	2	2275	ENST00000485803.5	0	ENSG00000183386	FHL3	four and a half LIM domains 3	chr1-38004645-38005828	2.31176e-13	0.664841	0.108	0.069	5.06647e-08
420	chr1-38046084-38047691	chr1	38046084	38047691	1608	*	Promoter (<=1kb)	1	38047314	38105734	58421	1	105378653	ENST00000432922.5	0	NA	MIR3659HG	MIR3659 host gene	chr1-38046084-38047691	2.06078e-07	0.428487	0.121	0.088	0.0451643
421	chr1-39407937-39409618	chr1	39407937	39409618	1682	*	Promoter (<=1kb)	1	39409503	39428092	18590	1	23499	ENST00000530275.3	0	ENSG00000127603	MACF1	microtubule actin crosslinking factor 1	chr1-39407937-39409618	1.29545e-08	0.282632	0.274	0.225	0.00283912
422	chr1-39490515-39492033	chr1	39490515	39492033	1519	*	Promoter (<=1kb)	1	39491636	39529869	38234	1	353500	ENST00000331593.6	0	ENSG00000183682	BMP8A	bone morphogenetic protein 8a	chr1-39490515-39492033	2.10359e-13	0.566941	0.141	0.095	4.61025e-08
423	chr1-40160901-40162072	chr1	40160901	40162072	1172	*	Promoter (<=1kb)	1	40161387	40240921	79535	1	6018	ENST00000372771.5	0	ENSG00000117000	RLF	RLF zinc finger	chr1-40160901-40162072	6.19269e-11	0.412392	0.194	0.144	1.3572e-05
424	chr1-40449660-40451339	chr1	40449660	40451339	1680	*	Promoter (<=1kb)	1	40450102	40463714	13613	1	65243	ENST00000469416.1	0	ENSG00000187801	ZFP69B	ZFP69 zinc finger protein B	chr1-40449660-40451339	3.93468e-18	0.563843	0.192	0.13	8.62328e-13
425	chr1-41045068-41046886	chr1	41045068	41046886	1819	*	Promoter (<=1kb)	1	41028584	41045836	17253	2	22955	ENST00000460215.5	0	ENSG00000010803	SCMH1	Scm polycomb group protein homolog 1	chr1-41045068-41046886	1.22329e-13	-0.511388	0.124	0.169	2.68098e-08
426	chr1-41240913-41242829	chr1	41240913	41242829	1917	*	Promoter (<=1kb)	1	41027202	41242110	214909	2	22955	ENST00000337495.9	0	ENSG00000010803	SCMH1	Scm polycomb group protein homolog 1	chr1-41240913-41242829	2.01161e-14	0.508149	0.18	0.127	4.40866e-09
427	chr1-41381004-41382947	chr1	41381004	41382947	1944	*	Exon (ENST00000372591.1/100132074, exon 2 of 2)	1	41375004	41375669	666	2	101929901	ENST00000429109.1	-5335	ENSG00000229901	FOXO6-AS1	FOXO6 antisense RNA 1	chr1-41381004-41382947	1.62827e-16	0.736524	0.115	0.068	3.56854e-11
428	chr1-41432307-41433417	chr1	41432307	41433417	1111	*	Distal Intergenic	1	41479454	41484085	4632	2	1907	ENST00000460255.1	50668	ENSG00000127129	EDN2	endothelin 2	chr1-41432307-41433417	1.02733e-17	0.805319	0.106	0.061	2.25151e-12
429	chr1-41661382-41663126	chr1	41661382	41663126	1745	*	Promoter (<=1kb)	1	41506365	41662325	155961	2	59269	ENST00000643665.1	0	ENSG00000127124	HIVEP3	HIVEP zinc finger 3	chr1-41661382-41663126	2.93118e-33	0.708725	0.236	0.146	6.424e-28
430	chr1-41671890-41672833	chr1	41671890	41672833	944	*	Intron (ENST00000372584.5/59269, intron 1 of 7)	1	41506365	41662325	155961	2	59269	ENST00000643665.1	-9565	ENSG00000127124	HIVEP3	HIVEP zinc finger 3	chr1-41671890-41672833	8.4627e-10	0.56669	0.102	0.068	0.000185469
431	chr1-41802639-41804379	chr1	41802639	41804379	1741	*	Intron (ENST00000372584.5/59269, intron 1 of 7)	1	41847948	41869630	21683	2	59269	ENST00000479350.1	65251	ENSG00000127124	HIVEP3	HIVEP zinc finger 3	chr1-41802639-41804379	3.27779e-13	-0.64118	0.076	0.114	7.18364e-08
432	chr1-43366058-43368888	chr1	43366058	43368888	2831	*	Promoter (<=1kb)	1	43363398	43367738	4341	2	64834	ENST00000621943.4	0	ENSG00000066322	ELOVL1	ELOVL fatty acid elongase 1	chr1-43366058-43368888	4.03498e-10	0.293967	0.3	0.244	8.84311e-05
433	chr1-43530627-43532423	chr1	43530627	43532423	1797	*	Promoter (<=1kb)	1	43530876	43579285	48410	1	5792	ENST00000617451.4	0	ENSG00000142949	PTPRF	protein tyrosine phosphatase receptor type F	chr1-43530627-43532423	1.40939e-14	0.535729	0.169	0.116	3.08884e-09
434	chr1-43577316-43579017	chr1	43577316	43579017	1702	*	Exon (ENST00000617451.4/5792, exon 7 of 8)	1	43582480	43591118	8639	1	5792	ENST00000467464.1	-3463	ENSG00000142949	PTPRF	protein tyrosine phosphatase receptor type F	chr1-43577316-43579017	3.10064e-17	0.624083	0.156	0.1	6.7954e-12
435	chr1-43990853-43992490	chr1	43990853	43992490	1638	*	Promoter (<=1kb)	1	43991359	43996524	5166	1	149473	ENST00000486064.5	0	ENSG00000159214	CCDC24	coiled-coil domain containing 24	chr1-43990853-43992490	2.02368e-11	0.398573	0.214	0.159	4.43511e-06
436	chr1-44029316-44031700	chr1	44029316	44031700	2385	*	Promoter (<=1kb)	1	44030414	44040448	10035	1	107984948	ENST00000693417.1	0	ENSG00000230615	LOC107984948	uncharacterized LOC107984948	chr1-44029316-44031700	5.27421e-10	0.331613	0.247	0.197	0.00011559
437	chr1-44806857-44808232	chr1	44806857	44808232	1376	*	Promoter (<=1kb)	1	44805893	44807351	1459	2	343521	ENST00000339355.3	0	ENSG00000188396	DYNLT4	dynein light chain Tctex-type 4	chr1-44806857-44808232	7.12835e-34	0.74195	0.225	0.136	1.56226e-28
438	chr1-44842415-44843750	chr1	44842415	44843750	1336	*	Promoter (<=1kb)	1	44819844	44842944	23101	2	8643	ENST00000447098.6	0	ENSG00000117425	PTCH2	patched 2	chr1-44842415-44843750	9.07023e-24	0.865243	0.127	0.07	1.98784e-18
439	chr1-45205252-45207062	chr1	45205252	45207062	1811	*	Promoter (<=1kb)	1	45016399	45206605	190207	2	57643	ENST00000359600.6	0	ENSG00000162415	ZSWIM5	zinc finger SWIM-type containing 5	chr1-45205252-45207062	4.69139e-08	0.437196	0.127	0.093	0.0102817
440	chr1-46182970-46183919	chr1	46182970	46183919	950	*	Promoter (<=1kb)	1	46183433	46184882	1450	1	10103	ENST00000482143.5	0	ENSG00000117472	TSPAN1	tetraspanin 1	chr1-46182970-46183919	1.19576e-14	0.527466	0.175	0.119	2.62063e-09
441	chr1-46611492-46612210	chr1	46611492	46612210	719	*	Promoter (2-3kb)	1	46607719	46615133	7415	2	148932	ENST00000271139.13	2923	ENSG00000142961	MOB3C	MOB kinase activator 3C	chr1-46611492-46612210	6.11862e-43	1.42332	0.108	0.041	1.34096e-37
442	chr1-48206266-48207896	chr1	48206266	48207896	1631	*	Exon (ENST00000431986.2/ENST00000431986.2, exon 4 of 5)	1	48222685	48247601	24917	1	200010	ENST00000425816.5	-14789	ENSG00000117834	SLC5A9	solute carrier family 5 member 9	chr1-48206266-48207896	6.88407e-14	-0.691769	0.068	0.107	1.50872e-08
443	chr1-50967981-50970463	chr1	50967981	50970463	2483	*	Promoter (<=1kb)	1	50968706	50974634	5929	1	1031	ENST00000396148.2	0	ENSG00000123080	CDKN2C	cyclin dependent kinase inhibitor 2C	chr1-50967981-50970463	1.47209e-08	0.306057	0.244	0.193	0.00322625
444	chr1-51235682-51238358	chr1	51235682	51238358	2677	*	Promoter (<=1kb)	1	51236273	51273447	37175	1	26994	ENST00000242719.4	0	ENSG00000123091	RNF11	ring finger protein 11	chr1-51235682-51238358	1.99261e-10	0.365989	0.222	0.172	4.36703e-05
445	chr1-51329107-51331651	chr1	51329107	51331651	2545	*	Promoter (<=1kb)	1	51329654	51335324	5671	1	102724097	ENST00000564479.5	0	ENSG00000261664	TTC39A-AS1	TTC39A antisense RNA 1	chr1-51329107-51331651	6.10416e-11	0.482447	0.15	0.107	1.33779e-05
446	chr1-51728685-51730258	chr1	51728685	51730258	1574	*	Promoter (<=1kb)	1	51729303	51760740	31438	1	114883	ENST00000534040.5	0	ENSG00000117859	OSBPL9	oxysterol binding protein like 9	chr1-51728685-51730258	1.15112e-11	0.454891	0.175	0.129	2.52281e-06
447	chr1-52552146-52553921	chr1	52552146	52553921	1776	*	Promoter (<=1kb)	1	52423275	52553092	129818	2	23318	ENST00000257177.9	0	ENSG00000134744	TUT4	terminal uridylyl transferase 4	chr1-52552146-52553921	1.1713e-08	0.313659	0.236	0.188	0.00256704
448	chr1-52842335-52844079	chr1	52842335	52844079	1745	*	Promoter (<=1kb)	1	52842511	52894991	52481	1	440590	ENST00000612017.4	0	ENSG00000203995	ZYG11A	zyg-11 family member A, cell cycle regulator	chr1-52842335-52844079	8.42291e-09	0.375904	0.18	0.137	0.00184597
449	chr1-53737737-53740166	chr1	53737737	53740166	2430	*	Promoter (<=1kb)	1	53506239	53739164	232926	2	148979	ENST00000628545.2	0	ENSG00000174332	GLIS1	GLIS family zinc finger 1	chr1-53737737-53740166	2.03061e-07	0.337992	0.179	0.14	0.0445031
450	chr1-56644236-56646193	chr1	56644236	56646193	1958	*	Promoter (<=1kb)	1	56579168	56645272	66105	2	101929935	ENST00000476206.1	0	NA	LOC101929935	uncharacterized LOC101929935	chr1-56644236-56646193	7.32359e-12	0.537477	0.136	0.093	1.60505e-06
451	chr1-61049656-61051192	chr1	61049656	61051192	1537	*	Promoter (2-3kb)	1	61053830	61332586	278757	1	4774	ENST00000476646.5	-2638	ENSG00000162599	NFIA	nuclear factor I A	chr1-61049656-61051192	2.94063e-16	0.649584	0.138	0.088	6.44471e-11
452	chr1-61081731-61083854	chr1	61081731	61083854	2124	*	Promoter (<=1kb)	1	61081767	61406727	324961	1	4774	ENST00000479364.1	0	ENSG00000162599	NFIA	nuclear factor I A	chr1-61081731-61083854	9.80578e-10	0.513623	0.12	0.083	0.000214904
453	chr1-6259738-6262044	chr1	6259738	6262044	2307	*	Promoter (<=1kb)	1	6247353	6261098	13746	2	387509	ENST00000377893.3	0	ENSG00000158292	GPR153	G protein-coupled receptor 153	chr1-6259738-6262044	6.13934e-19	0.591533	0.183	0.124	1.3455e-13
454	chr1-63316620-63317721	chr1	63316620	63317721	1102	*	Promoter (<=1kb)	1	63159087	63317222	158136	2	199899	ENST00000635458.1	0	ENSG00000224209	LINC00466	long intergenic non-protein coding RNA 466	chr1-63316620-63317721	1.50322e-20	0.836581	0.116	0.066	3.29447e-15
455	chr1-63522456-63524436	chr1	63522456	63524436	1981	*	Promoter (<=1kb)	1	63440770	63523225	82456	2	23421	ENST00000271002.15	0	ENSG00000142856	ITGB3BP	integrin subunit beta 3 binding protein	chr1-63522456-63524436	5.76276e-08	0.372369	0.163	0.128	0.0126297
456	chr1-63661654-63663630	chr1	63661654	63663630	1977	*	Distal Intergenic	1	63651355	63654445	3091	1	5236	ENST00000483707.1	10299	ENSG00000079739	PGM1	phosphoglucomutase 1	chr1-63661654-63663630	1.41314e-21	0.762916	0.142	0.084	3.09705e-16
457	chr1-6423324-6423741	chr1	6423324	6423741	418	*	Promoter (<=1kb)	1	6412418	6424670	12253	2	54626	ENST00000377837.5	929	ENSG00000069812	HES2	hes family bHLH transcription factor 2	chr1-6423324-6423741	3.19119e-16	0.675005	0.129	0.081	6.99384e-11
458	chr1-6440009-6440701	chr1	6440009	6440701	693	*	Promoter (<=1kb)	1	6440378	6445757	5380	1	83715	ENST00000418286.1	0	ENSG00000187017	ESPN	espin	chr1-6440009-6440701	3.17897e-21	0.744946	0.145	0.086	6.96707e-16
459	chr1-6447760-6449314	chr1	6447760	6449314	1555	*	Promoter (<=1kb)	1	6448043	6460399	12357	1	83715	ENST00000461727.6	0	ENSG00000187017	ESPN	espin	chr1-6447760-6449314	5.32667e-12	0.55567	0.129	0.089	1.1674e-06
460	chr1-64505150-64506629	chr1	64505150	64506629	1480	*	Promoter (<=1kb)	1	64505901	64693040	187140	1	57685	ENST00000650260.1	0	ENSG00000158966	CACHD1	cache domain containing 1	chr1-64505150-64506629	1.23429e-09	0.464626	0.139	0.101	0.000270509
461	chr1-64744098-64746058	chr1	64744098	64746058	1961	*	Promoter (<=1kb)	1	64745075	64833232	88158	1	55225	ENST00000294428.8	0	ENSG00000162437	RAVER2	ribonucleoprotein, PTB binding 2	chr1-64744098-64746058	1.63158e-09	0.37672	0.193	0.149	0.000357579
462	chr1-65147107-65149396	chr1	65147107	65149396	2290	*	Promoter (<=1kb)	1	65147549	65226092	78544	1	205	ENST00000497030.5	0	ENSG00000162433	AK4	adenylate kinase 4	chr1-65147107-65149396	9.02359e-10	0.439306	0.155	0.115	0.000197762
463	chr1-65253866-65255751	chr1	65253866	65255751	1886	*	Promoter (<=1kb)	1	65254462	65392588	138127	1	9829	ENST00000494710.6	0	ENSG00000116675	DNAJC6	DnaJ heat shock protein family (Hsp40) member C6	chr1-65253866-65255751	1.87906e-09	0.413729	0.164	0.124	0.000411817
464	chr1-6599111-6599607	chr1	6599111	6599607	497	*	Promoter (<=1kb)	1	6593381	6599816	6436	2	9903	ENST00000496707.5	209	ENSG00000162413	KLHL21	kelch like family member 21	chr1-6599111-6599607	8.45361e-14	0.715743	0.1	0.061	1.8527e-08
465	chr1-6600928-6604494	chr1	6600928	6604494	3567	*	Promoter (<=1kb)	1	6590724	6602869	12146	2	9903	ENST00000377658.8	0	ENSG00000162413	KLHL21	kelch like family member 21	chr1-6600928-6604494	1.30994e-13	0.318336	0.347	0.278	2.87088e-08
466	chr1-6624726-6625859	chr1	6624726	6625859	1134	*	Promoter (<=1kb)	1	6624868	6633562	8695	1	90326	ENST00000054650.9	0	ENSG00000041988	THAP3	THAP domain containing 3	chr1-6624726-6625859	5.42245e-13	0.54341	0.146	0.1	1.18839e-07
467	chr1-66929769-66931056	chr1	66929769	66931056	1288	*	Promoter (<=1kb)	1	66930243	66986670	56428	1	57708	ENST00000401042.7	0	ENSG00000198160	MIER1	MIER1 transcriptional regulator	chr1-66929769-66931056	2.04759e-08	0.330296	0.212	0.167	0.00448752
468	chr1-67052733-67054627	chr1	67052733	67054627	1895	*	Promoter (<=1kb)	1	66999350	67054148	54799	2	23169	ENST00000235345.6	0	ENSG00000116704	SLC35D1	solute carrier family 35 member D1	chr1-67052733-67054627	1.30701e-09	0.403424	0.176	0.131	0.000286445
469	chr1-67832673-67833917	chr1	67832673	67833917	1245	*	Promoter (<=1kb)	1	67701475	67833467	131993	2	55970	ENST00000370982.4	0	ENSG00000172380	GNG12	G protein subunit gamma 12	chr1-67832673-67833917	8.96312e-10	0.50035	0.126	0.087	0.000196437
470	chr1-6881000-6882011	chr1	6881000	6882011	1012	*	Intron (ENST00000303635.12/23261, intron 3 of 22)	1	6874056	6887842	13787	1	23261	ENST00000467267.1	6944	ENSG00000171735	CAMTA1	calmodulin binding transcription activator 1	chr1-6881000-6882011	1.85879e-08	-0.502598	0.077	0.106	0.00407374
471	chr1-7117278-7118440	chr1	7117278	7118440	1163	*	Intron (ENST00000303635.12/23261, intron 4 of 22)	1	6874056	6887842	13787	1	23261	ENST00000467267.1	243222	ENSG00000171735	CAMTA1	calmodulin binding transcription activator 1	chr1-7117278-7118440	1.32367e-11	0.507553	0.148	0.102	2.90097e-06
472	chr1-8153382-8155086	chr1	8153382	8155086	1705	*	Distal Intergenic	1	8201518	8215207	13690	1	102724539	ENST00000670361.1	-46432	ENSG00000227634	LINC01714	long intergenic non-protein coding RNA 1714	chr1-8153382-8155086	7.15664e-09	-0.519641	0.076	0.105	0.00156846
473	chr1-84037471-84038820	chr1	84037471	84038820	1350	*	Exon (ENST00000646678.1/ENST00000646678.1, exon 1 of 2)	1	83912996	83999150	86155	2	79739	ENST00000610996.1	-38321	ENSG00000137941	TTLL7	tubulin tyrosine ligase like 7	chr1-84037471-84038820	1.98478e-13	-0.698721	0.065	0.1	4.34986e-08
474	chr1-84077343-84079085	chr1	84077343	84079085	1743	*	Promoter (<=1kb)	1	84078062	84238498	160437	1	5567	ENST00000370689.6	0	ENSG00000142875	PRKACB	protein kinase cAMP-activated catalytic subunit beta	chr1-84077343-84079085	1.02843e-08	0.352587	0.196	0.153	0.00225392
475	chr1-8422584-8424990	chr1	8422584	8424990	2407	*	Promoter (<=1kb)	1	8424645	8434838	10194	1	102724552	ENST00000449895.5	0	NA	RERE-AS1	RERE antisense RNA 1	chr1-8422584-8424990	7.39546e-09	0.390105	0.17	0.129	0.0016208
476	chr1-84505336-84506891	chr1	84505336	84506891	1556	*	Promoter (<=1kb)	1	84506300	84507320	1021	1	100505741	ENST00000484939.1	0	ENSG00000122432	SPATA1	spermatogenesis associated 1	chr1-84505336-84506891	5.44517e-08	0.293404	0.242	0.194	0.0119337
477	chr1-85047251-85048970	chr1	85047251	85048970	1720	*	Promoter (<=1kb)	1	85018082	85048500	30419	2	55283	ENST00000370589.7	0	ENSG00000055732	MCOLN3	mucolipin TRP cation channel 3	chr1-85047251-85048970	4.7315e-10	0.552944	0.11	0.074	0.000103696
478	chr1-85200121-85202172	chr1	85200121	85202172	2052	*	Promoter (<=1kb)	1	85156889	85201016	44128	2	84144	ENST00000341460.6	0	ENSG00000097096	SYDE2	synapse defective Rho GTPase homolog 2	chr1-85200121-85202172	3.53508e-11	0.382786	0.222	0.168	7.74751e-06
479	chr1-85576278-85577334	chr1	85576278	85577334	1057	*	Promoter (<=1kb)	1	85495739	85576858	81120	2	23576	ENST00000467666.2	0	ENSG00000153904	DDAH1	dimethylarginine dimethylaminohydrolase 1	chr1-85576278-85577334	2.15984e-22	0.617813	0.204	0.132	4.73353e-17
480	chr1-86773453-86775040	chr1	86773453	86775040	1588	*	Distal Intergenic	1	86734244	86738695	4452	1	51100	ENST00000602603.1	39209	ENSG00000097033	SH3GLB1	SH3 domain containing GRB2 like, endophilin B1	chr1-86773453-86775040	4.65736e-14	0.719104	0.102	0.061	1.02071e-08
481	chr1-89632185-89634496	chr1	89632185	89634496	2312	*	Promoter (<=1kb)	1	89581291	89632191	50901	2	400761	ENST00000443562.2	0	ENSG00000231999	LRRC8C-DT	LRRC8C divergent transcript	chr1-89632185-89634496	2.58684e-11	0.437687	0.181	0.134	5.66934e-06
482	chr1-89820450-89822332	chr1	89820450	89822332	1883	*	Promoter (<=1kb)	1	89821014	89933160	112147	1	55144	ENST00000525774.5	0	ENSG00000171492	LRRC8D	leucine rich repeat containing 8 VRAC subunit D	chr1-89820450-89822332	3.86832e-08	0.356193	0.18	0.14	0.00847785
483	chr1-91404057-91405067	chr1	91404057	91405067	1011	*	Promoter (<=1kb)	1	91260766	91404837	144072	2	164045	ENST00000370425.8	0	ENSG00000162669	HFM1	helicase for meiosis 1	chr1-91404057-91405067	9.73835e-13	0.589625	0.125	0.083	2.13427e-07
484	chr1-91552620-91553708	chr1	91552620	91553708	1089	*	Distal Intergenic	1	91513127	91520280	7154	1	8317	ENST00000486509.1	39493	ENSG00000097046	CDC7	cell division cycle 7	chr1-91552620-91553708	2.41744e-22	-0.942714	0.057	0.106	5.29808e-17
485	chr1-91884768-91886992	chr1	91884768	91886992	2225	*	Promoter (<=1kb)	1	91680343	91886151	205809	2	7049	ENST00000212355.9	0	ENSG00000069702	TGFBR3	transforming growth factor beta receptor 3	chr1-91884768-91886992	1.70627e-25	0.668937	0.203	0.128	3.73949e-20
486	chr1-92784091-92785997	chr1	92784091	92785997	1907	*	Promoter (<=1kb)	1	92508696	92785108	276413	2	7813	ENST00000684568.2	0	ENSG00000067208	EVI5	ecotropic viral integration site 5	chr1-92784091-92785997	4.9891e-13	0.375023	0.265	0.202	1.09342e-07
487	chr1-92959741-92962761	chr1	92959741	92962761	3021	*	Promoter (<=1kb)	1	92832737	92961522	128786	2	388650	ENST00000615519.4	0	ENSG00000154511	DIPK1A	divergent protein kinase domain 1A	chr1-92959741-92962761	1.03078e-13	0.420861	0.23	0.174	2.25907e-08
488	chr1-93344950-93346999	chr1	93344950	93346999	2050	*	Promoter (<=1kb)	1	93262186	93345831	83646	2	100131564	ENST00000413606.5	0	NA	CCDC18-AS1	CCDC18 antisense RNA 1	chr1-93344950-93346999	1.44547e-07	0.331907	0.189	0.148	0.0316791
489	chr1-93680346-93682215	chr1	93680346	93682215	1870	*	Promoter (<=1kb)	1	93561741	93681837	120097	2	8412	ENST00000260502.11	0	ENSG00000137936	BCAR3	BCAR3 adaptor protein, NSP family member	chr1-93680346-93682215	1.45285e-07	0.466544	0.105	0.078	0.0318408
490	chr1-93845526-93848227	chr1	93845526	93848227	2702	*	Promoter (<=1kb)	1	93846832	93846911	80	1	100126348	ENST00000390220.3	0	ENSG00000211575	MIR760	microRNA 760	chr1-93845526-93848227	5.87657e-12	0.337431	0.285	0.227	1.28792e-06
491	chr1-94540958-94542561	chr1	94540958	94542561	1604	*	Promoter (<=1kb)	1	94529173	94541759	12587	2	2152	ENST00000334047.12	0	ENSG00000117525	F3	coagulation factor III, tissue factor	chr1-94540958-94542561	6.07416e-38	0.958368	0.171	0.089	1.33122e-32
492	chr1-94782988-94784903	chr1	94782988	94784903	1916	*	Intron (ENST00000634870.1/101928079, intron 1 of 5)	1	94638461	94820096	181636	2	101928079	ENST00000442418.5	35193	ENSG00000224081	SLC44A3-AS1	SLC44A3 antisense RNA 1	chr1-94782988-94784903	3.14547e-10	-0.409472	0.141	0.181	6.89364e-05
493	chr1-94925165-94927716	chr1	94925165	94927716	2552	*	Promoter (<=1kb)	1	94896949	94925808	28860	2	1266	ENST00000545882.5	0	ENSG00000117519	CNN3	calponin 3	chr1-94925165-94927716	2.32072e-10	0.306375	0.29	0.233	5.08611e-05
494	chr1-95233289-95234871	chr1	95233289	95234871	1583	*	Promoter (<=1kb)	1	95161676	95233957	72282	2	101928118	ENST00000663020.1	0	ENSG00000226026	RWDD3-DT	RWDD3 divergent transcript	chr1-95233289-95234871	2.19496e-08	0.334261	0.207	0.162	0.0048105
495	chr1-965985-967178	chr1	965985	967178	1194	*	Promoter (<=1kb)	1	966482	975865	9384	1	84069	ENST00000379410.8	0	ENSG00000187583	PLEKHN1	pleckstrin homology domain containing N1	chr1-965985-967178	3.22431e-09	0.479878	0.127	0.09	0.000706642
496	chr1-9688937-9690281	chr1	9688937	9690281	1345	*	Promoter (<=1kb)	1	9689547	9728906	39360	1	5293	ENST00000698713.1	0	ENSG00000171608	PIK3CD	phosphatidylinositol-4,5-bisphosphate 3-kinase catalytic subunit delta	chr1-9688937-9690281	1.20289e-16	0.584933	0.167	0.111	2.63627e-11
497	chr1-98661028-98662579	chr1	98661028	98662579	1552	*	Promoter (<=1kb)	1	98661701	98760498	98798	1	51375	ENST00000529992.5	0	ENSG00000162627	SNX7	sorting nexin 7	chr1-98661028-98662579	6.14126e-14	0.474217	0.195	0.14	1.34592e-08
498	chr10-100009172-100010491	chr10	100009172	100010491	1320	*	Promoter (<=1kb)	10	99875577	100009947	134371	2	23268	ENST00000324109.9	0	ENSG00000107554	DNMBP	dynamin binding protein	chr10-100009172-100010491	1.79418e-10	0.444072	0.164	0.121	3.93215e-05
499	chr10-100184876-100187101	chr10	100184876	100187101	2226	*	Promoter (<=1kb)	10	100150094	100186029	35936	2	10613	ENST00000421367.7	0	ENSG00000107566	ERLIN1	ER lipid raft associated 1	chr10-100184876-100187101	1.11974e-08	0.361755	0.187	0.145	0.00245404
500	chr10-100285370-100287094	chr10	100285370	100287094	1725	*	Promoter (<=1kb)	10	100273280	100286378	13099	2	282991	ENST00000614731.4	0	ENSG00000196072	BLOC1S2	biogenesis of lysosomal organelles complex 1 subunit 2	chr10-100285370-100287094	1.57033e-09	0.373989	0.196	0.151	0.000344155
501	chr10-101569527-101571197	chr10	101569527	101571197	1671	*	Promoter (<=1kb)	10	101570560	101596651	26092	1	25911	ENST00000470165.1	0	ENSG00000166171	DPCD	deleted in primary ciliary dyskinesia homolog (mouse)	chr10-101569527-101571197	2.88012e-12	0.571602	0.128	0.086	6.31209e-07
502	chr10-102132361-102134216	chr10	102132361	102134216	1856	*	Promoter (<=1kb)	10	102132994	102150331	17338	1	23082	ENST00000413464.6	0	ENSG00000148840	PPRC1	PPARG related coactivator 1	chr10-102132361-102134216	8.7851e-10	0.32211	0.253	0.202	0.000192535
503	chr10-102229693-102232086	chr10	102229693	102232086	2394	*	Promoter (<=1kb)	10	102230186	102232083	1898	2	5309	ENST00000539804.1	0	ENSG00000107859	PITX3	paired like homeodomain 3	chr10-102229693-102232086	3.71085e-10	0.413099	0.178	0.133	8.13273e-05
504	chr10-102627254-102628216	chr10	102627254	102628216	963	*	Intron (ENST00000369902.8/51684, intron 11 of 11)	10	102644479	102658318	13840	1	81603	ENST00000643721.2	-16263	ENSG00000171206	TRIM8	tripartite motif containing 8	chr10-102627254-102628216	9.58147e-19	0.800053	0.113	0.065	2.09988e-13
505	chr10-102644828-102646489	chr10	102644828	102646489	1662	*	Promoter (<=1kb)	10	102644837	102657908	13072	1	81603	ENST00000642664.1	0	ENSG00000171206	TRIM8	tripartite motif containing 8	chr10-102644828-102646489	1.49188e-14	0.459437	0.214	0.156	3.26963e-09
506	chr10-103715367-103716668	chr10	103715367	103716668	1302	*	Intron (ENST00000369774.9/9644, intron 5 of 14)	10	103600292	103736866	136575	2	9644	ENST00000692756.1	20198	ENSG00000107957	SH3PXD2A	SH3 and PX domains 2A	chr10-103715367-103716668	1.56316e-09	-0.44153	0.114	0.149	0.000342583
507	chr10-103771622-103772886	chr10	103771622	103772886	1265	*	Intron (ENST00000369774.9/9644, intron 2 of 14)	10	103746793	103754466	7674	1	100505839	ENST00000625265.1	24829	ENSG00000280693	SH3PXD2A-AS1	SH3PXD2A antisense RNA 1	chr10-103771622-103772886	2.13158e-33	1.02167	0.138	0.068	4.6716e-28
508	chr10-109934250-109935702	chr10	109934250	109935702	1453	*	Distal Intergenic	10	109864766	109923553	58788	2	7511	ENST00000322238.12	-10697	ENSG00000108039	XPNPEP1	X-prolyl aminopeptidase 1	chr10-109934250-109935702	6.64359e-26	-0.911593	0.072	0.129	1.45602e-20
509	chr10-110006798-110009026	chr10	110006798	110009026	2229	*	Promoter (<=1kb)	10	109945559	110008381	62823	2	100505933	ENST00000627565.2	0	ENSG00000203876	ADD3-AS1	ADD3 antisense RNA 1	chr10-110006798-110009026	1.08688e-07	0.260084	0.276	0.233	0.0238202
510	chr10-11017340-11018779	chr10	11017340	11018779	1440	*	Promoter (<=1kb)	10	11017872	11336675	318804	1	10659	ENST00000633077.2	0	ENSG00000048740	CELF2	CUGBP Elav-like family member 2	chr10-11017340-11018779	1.57587e-15	0.605962	0.146	0.097	3.4537e-10
511	chr10-110456047-110457383	chr10	110456047	110457383	1337	*	Intron (ENST00000609514.1/105378482, intron 1 of 3)	10	110428840	110496187	67348	2	105378482	ENST00000609514.1	38804	NA	LOC105378482	uncharacterized LOC105378482	chr10-110456047-110457383	4.75656e-08	-0.500686	0.074	0.1	0.0104245
512	chr10-110460084-110461413	chr10	110460084	110461413	1330	*	Intron (ENST00000609514.1/105378482, intron 1 of 3)	10	110428840	110496187	67348	2	105378482	ENST00000609514.1	34774	NA	LOC105378482	uncharacterized LOC105378482	chr10-110460084-110461413	1.06939e-07	0.417509	0.131	0.097	0.0234368
513	chr10-111075942-111078134	chr10	111075942	111078134	2193	*	Promoter (<=1kb)	10	111077029	111080907	3879	1	150	ENST00000280155.4	0	ENSG00000150594	ADRA2A	adrenoceptor alpha 2A	chr10-111075942-111078134	6.38778e-15	0.706684	0.109	0.068	1.39995e-09
514	chr10-11164716-11166339	chr10	11164716	11166339	1624	*	Promoter (<=1kb)	10	11165030	11334358	169329	1	10659	ENST00000399850.7	0	ENSG00000048740	CELF2	CUGBP Elav-like family member 2	chr10-11164716-11166339	5.393e-13	0.686638	0.1	0.062	1.18193e-07
515	chr10-112446011-112447911	chr10	112446011	112447911	1901	*	Promoter (<=1kb)	10	112446998	112450726	3729	1	143187	ENST00000483122.1	0	ENSG00000151532	VTI1A	vesicle transport through interaction with t-SNAREs 1A	chr10-112446011-112447911	9.59146e-10	0.446269	0.152	0.11	0.000210207
516	chr10-113678603-113681147	chr10	113678603	113681147	2545	*	Promoter (<=1kb)	10	113679162	113730907	51746	1	840	ENST00000621345.4	0	ENSG00000165806	CASP7	caspase 7	chr10-113678603-113681147	2.89964e-16	0.488989	0.216	0.155	6.35489e-11
517	chr10-114519006-114520742	chr10	114519006	114520742	1737	*	Intron (ENST00000533213.7/3983, intron 6 of 22)	10	114435441	114526835	91395	2	3983	ENST00000369253.6	6093	ENSG00000099204	ABLIM1	actin binding LIM protein 1	chr10-114519006-114520742	1.6765e-09	-0.53732	0.076	0.108	0.000367423
518	chr10-114767300-114768782	chr10	114767300	114768782	1483	*	Promoter (<=1kb)	10	114767692	114779577	11886	1	101927692	ENST00000669071.1	0	ENSG00000228484	LOC101927692	uncharacterized LOC101927692	chr10-114767300-114768782	2.29501e-09	0.547371	0.103	0.07	0.000502977
519	chr10-114820778-114823379	chr10	114820778	114823379	2602	*	Promoter (<=1kb)	10	114821744	114899832	78089	1	57700	ENST00000369250.7	0	ENSG00000151553	FHIP2A	FHF complex subunit HOOK interacting protein 2A	chr10-114820778-114823379	5.94063e-11	0.436814	0.176	0.129	1.30195e-05
520	chr10-116741040-116743690	chr10	116741040	116743690	2651	*	Promoter (<=1kb)	10	116671192	116742566	71375	2	259217	ENST00000369209.8	0	ENSG00000165868	HSPA12A	heat shock protein family A (Hsp70) member 12A	chr10-116741040-116743690	1.43001e-07	0.288606	0.233	0.191	0.0313402
521	chr10-116774500-116775239	chr10	116774500	116775239	740	*	Intron (ENST00000635765.1/259217, intron 2 of 12)	10	116671197	116742596	71400	2	259217	ENST00000674205.1	-31904	ENSG00000165868	HSPA12A	heat shock protein family A (Hsp70) member 12A	chr10-116774500-116775239	2.82796e-15	0.693509	0.116	0.072	6.19778e-10
522	chr10-119103448-119104898	chr10	119103448	119104898	1451	*	Promoter (<=1kb)	10	119104086	119105643	1558	1	404636	ENST00000472379.2	0	ENSG00000119979	DENND10	DENN domain containing 10	chr10-119103448-119104898	6.44693e-08	0.310133	0.218	0.176	0.0141291
523	chr10-119206047-119208303	chr10	119206047	119208303	2257	*	Promoter (<=1kb)	10	119207571	119459745	252175	1	2869	ENST00000392870.3	0	ENSG00000198873	GRK5	G protein-coupled receptor kinase 5	chr10-119206047-119208303	2.02432e-09	0.330868	0.235	0.187	0.000443651
524	chr10-119449789-119450664	chr10	119449789	119450664	876	*	Promoter (1-2kb)	10	119452448	119459742	7295	1	2869	ENST00000369108.4	-1784	ENSG00000198873	GRK5	G protein-coupled receptor kinase 5	chr10-119449789-119450664	1.89369e-08	-0.452037	0.097	0.126	0.00415024
525	chr10-120456253-120457894	chr10	120456253	120457894	1642	*	Promoter (<=1kb)	10	120457227	120592065	134839	1	196051	ENST00000398250.6	0	ENSG00000203805	PLPP4	phospholipid phosphatase 4	chr10-120456253-120457894	2.0376e-20	0.794951	0.125	0.072	4.46563e-15
526	chr10-121926772-121928845	chr10	121926772	121928845	2074	*	Promoter (<=1kb)	10	121928056	121952139	24084	1	100130887	ENST00000690838.1	0	ENSG00000226864	ATE1-AS1	ATE1 antisense RNA 1	chr10-121926772-121928845	1.0359e-11	0.39659	0.22	0.166	2.2703e-06
527	chr10-122020885-122022150	chr10	122020885	122022150	1266	*	Promoter (<=1kb)	10	122021936	122254540	232605	1	10579	ENST00000334433.7	0	ENSG00000138162	TACC2	transforming acidic coiled-coil containing protein 2	chr10-122020885-122022150	1.34309e-20	-0.846831	0.067	0.115	2.94353e-15
528	chr10-122140541-122141684	chr10	122140541	122141684	1144	*	Intron (ENST00000369005.6/10579, intron 6 of 22)	10	122126714	122254544	127831	1	10579	ENST00000369000.5	13827	ENSG00000138162	TACC2	transforming acidic coiled-coil containing protein 2	chr10-122140541-122141684	5.21178e-25	1.01034	0.105	0.053	1.14222e-19
529	chr10-12333021-12334641	chr10	12333021	12334641	1621	*	Distal Intergenic	10	12349547	12835545	485999	1	57118	ENST00000619168.5	-14906	ENSG00000183049	CAMK1D	calcium/calmodulin dependent protein kinase ID	chr10-12333021-12334641	6.65505e-16	0.578896	0.164	0.109	1.45853e-10
530	chr10-124378541-124379741	chr10	124378541	124379741	1201	*	Distal Intergenic	10	124398021	124403336	5316	2	4942	ENST00000471127.1	23595	ENSG00000065154	OAT	ornithine aminotransferase	chr10-124378541-124379741	6.56814e-10	0.558277	0.106	0.071	0.000143948
531	chr10-124916192-124918648	chr10	124916192	124918648	2457	*	Promoter (<=1kb)	10	124917143	124942881	25739	1	54764	ENST00000508096.1	0	ENSG00000019995	ZRANB1	zinc finger RANBP2-type containing 1	chr10-124916192-124918648	1.72877e-08	0.303195	0.243	0.196	0.00378879
532	chr10-125084131-125085482	chr10	125084131	125085482	1352	*	Intron (ENST00000337195.9/1488, intron 2 of 10)	10	125032783	125032870	88	2	100423041	ENST00000581038.1	-51261	ENSG00000264572	MIR4296	microRNA 4296	chr10-125084131-125085482	7.77733e-23	0.781271	0.144	0.084	1.70449e-17
533	chr10-126386968-126388998	chr10	126386968	126388998	2031	*	Promoter (<=1kb)	10	126012381	126388455	376075	2	8038	ENST00000368679.8	0	ENSG00000148848	ADAM12	ADAM metallopeptidase domain 12	chr10-126386968-126388998	3.67148e-09	0.539323	0.103	0.07	0.000804645
534	chr10-126439721-126440946	chr10	126439721	126440946	1226	*	Exon (ENST00000656840.1/728158, exon 5 of 7)	10	126425930	126460957	35028	1	728158	ENST00000656840.1	13791	ENSG00000287326	LOC728158	uncharacterized LOC728158	chr10-126439721-126440946	1.17911e-18	-0.621406	0.114	0.169	2.58415e-13
535	chr10-13098908-13101012	chr10	13098908	13101012	2105	*	Promoter (<=1kb)	10	13099449	13136923	37475	1	10133	ENST00000263036.9	0	ENSG00000123240	OPTN	optineurin	chr10-13098908-13101012	1.14704e-10	0.343781	0.25	0.197	2.51386e-05
536	chr10-131310671-131312807	chr10	131310671	131312807	2137	*	Promoter (<=1kb)	10	131092391	131311721	219331	2	256536	ENST00000368642.4	0	ENSG00000176769	TCERG1L	transcription elongation regulator 1 like	chr10-131310671-131312807	2.63698e-18	0.797286	0.112	0.064	5.77923e-13
537	chr10-132452172-132453473	chr10	132452172	132453473	1302	*	Distal Intergenic	10	132446985	132448940	1956	1	170393	ENST00000701813.1	5187	NA	LINC02870	long intergenic non-protein coding RNA 2870	chr10-132452172-132453473	4.32168e-09	0.468051	0.128	0.093	0.000947144
538	chr10-132516620-132517662	chr10	132516620	132517662	1043	*	Promoter (<=1kb)	10	132511623	132517139	5517	2	107984282	ENST00000455414.2	0	NA	LOC107984282	uncharacterized LOC107984282	chr10-132516620-132517662	2.21168e-11	0.461657	0.167	0.121	4.84714e-06
539	chr10-132574738-132576240	chr10	132574738	132576240	1503	*	Intron (ENST00000368594.8/3632, intron 1 of 15)	10	132607926	132777782	169857	1	3632	ENST00000342652.6	-31686	ENSG00000068383	INPP5A	inositol polyphosphate-5-phosphatase A	chr10-132574738-132576240	1.59162e-12	-0.604648	0.081	0.119	3.48821e-07
540	chr10-133357005-133358251	chr10	133357005	133358251	1247	*	Promoter (<=1kb)	10	133355158	133358019	2862	2	282969	ENST00000278025.9	0	ENSG00000148803	FUOM	fucose mutarotase	chr10-133357005-133358251	3.90453e-09	0.526778	0.107	0.073	0.00085572
541	chr10-134305-136557	chr10	134305	136557	2253	*	Promoter (<=1kb)	10	134465	237651	103187	1	10771	ENST00000439456.5	0	ENSG00000015171	ZMYND11	zinc finger MYND-type containing 11	chr10-134305-136557	9.36888e-12	0.437688	0.19	0.138	2.05329e-06
542	chr10-13527983-13529633	chr10	13527983	13529633	1651	*	Promoter (<=1kb)	10	13528516	13530262	1747	1	105376421	ENST00000438431.1	0	NA	BEND7-DT	BEND7 divergent transcript	chr10-13527983-13529633	5.45788e-15	0.623524	0.136	0.088	1.19615e-09
543	chr10-15012846-15014497	chr10	15012846	15014497	1652	*	Distal Intergenic	10	15015370	15021863	6494	2	105376432	ENST00000454630.1	7366	NA	DCLRE1CP1	DNA cross-link repair 1C pseudogene 1	chr10-15012846-15014497	2.39635e-08	0.471565	0.117	0.083	0.00525187
544	chr10-15369496-15371644	chr10	15369496	15371644	2149	*	Promoter (<=1kb)	10	15211643	15371289	159647	2	221061	ENST00000378116.9	0	ENSG00000148468	FAM171A1	family with sequence similarity 171 member A1	chr10-15369496-15371644	2.63427e-08	0.378288	0.167	0.129	0.00577329
545	chr10-17228208-17230958	chr10	17228208	17230958	2751	*	Promoter (<=1kb)	10	17214246	17230018	15773	2	100507347	ENST00000605833.2	0	ENSG00000229124	VIM-AS1	VIM antisense RNA 1	chr10-17228208-17230958	6.5359e-11	0.35752	0.241	0.187	1.43242e-05
546	chr10-17387529-17388680	chr10	17387529	17388680	1152	*	Promoter (<=1kb)	10	17386951	17410631	23681	1	100128098	ENST00000377597.6	578	ENSG00000204832	ST8SIA6-AS1	ST8SIA6 antisense RNA 1	chr10-17387529-17388680	7.21905e-14	-0.575859	0.099	0.142	1.58213e-08
547	chr10-17616133-17618088	chr10	17616133	17618088	1956	*	Promoter (<=1kb)	10	17589032	17617374	28343	2	9200	ENST00000361271.8	0	ENSG00000165996	HACD1	3-hydroxyacyl-CoA dehydratase 1	chr10-17616133-17618088	1.30352e-15	0.491075	0.205	0.148	2.8568e-10
548	chr10-21524997-21527540	chr10	21524997	21527540	2544	*	Promoter (<=1kb)	10	21513475	21525682	12208	2	387640	ENST00000449193.7	0	ENSG00000180592	SKIDA1	SKI/DACH domain containing 1	chr10-21524997-21527540	1.79108e-17	0.685529	0.137	0.084	3.92535e-12
549	chr10-22340058-22341555	chr10	22340058	22341555	1498	*	Exon (ENST00000607385.1/ENST00000607385.1, exon 1 of 1)	10	22345445	22417596	72152	1	9576	ENST00000376603.6	-3890	ENSG00000077327	SPAG6	sperm associated antigen 6	chr10-22340058-22341555	2.03507e-09	0.496618	0.121	0.087	0.000446008
550	chr10-24722617-24725078	chr10	24722617	24725078	2462	*	Promoter (<=1kb)	10	24583609	24723668	140060	2	57584	ENST00000612832.4	0	ENSG00000107863	ARHGAP21	Rho GTPase activating protein 21	chr10-24722617-24725078	2.25477e-08	0.277492	0.276	0.225	0.00494157
551	chr10-26780698-26782001	chr10	26780698	26782001	1304	*	Intron (ENST00000376170.8/10006, intron 2 of 9)	10	26776626	26823290	46665	2	10006	ENST00000473481.1	41289	ENSG00000136754	ABI1	abl interactor 1	chr10-26780698-26782001	4.18799e-17	0.697496	0.129	0.08	9.17844e-12
552	chr10-31318117-31320951	chr10	31318117	31320951	2835	*	Promoter (<=1kb)	10	31206278	31319691	113414	2	220930	ENST00000605946.1	0	ENSG00000237036	ZEB1-AS1	ZEB1 antisense RNA 1	chr10-31318117-31320951	1.45921e-09	0.501653	0.121	0.086	0.000319802
553	chr10-31602490-31604373	chr10	31602490	31604373	1884	*	Exon (ENST00000649682.2/ENST00000649682.2, exon 1 of 4)	10	31608500	31620862	12363	2	105376484	ENST00000662998.1	16489	NA	LOC105376484	uncharacterized LOC105376484	chr10-31602490-31604373	1.47331e-10	0.461651	0.155	0.112	3.22891e-05
554	chr10-42752984-42754877	chr10	42752984	42754877	1894	*	Promoter (<=1kb)	10	42751178	42754297	3120	2	283028	ENST00000568976.2	0	NA	LOC283028	uncharacterized LOC283028	chr10-42752984-42754877	2.17207e-07	0.4424	0.113	0.082	0.0476034
555	chr10-42932514-42934530	chr10	42932514	42934530	2017	*	Distal Intergenic	10	42979017	42981507	2491	2	104266963	ENST00000431395.1	46977	ENSG00000229630	LINC01264	long intergenic non-protein coding RNA 1264	chr10-42932514-42934530	7.68068e-26	0.796677	0.156	0.091	1.6833e-20
556	chr10-42951184-42952663	chr10	42951184	42952663	1480	*	Distal Intergenic	10	42979017	42981507	2491	2	104266963	ENST00000431395.1	28844	ENSG00000229630	LINC01264	long intergenic non-protein coding RNA 1264	chr10-42951184-42952663	6.21842e-12	0.560133	0.127	0.086	1.36283e-06
557	chr10-4343891-4345230	chr10	4343891	4345230	1340	*	Distal Intergenic	10	4384246	4410612	26367	1	100507059	ENST00000454152.1	-39016	ENSG00000224382	LINC00703	long intergenic non-protein coding RNA 703	chr10-4343891-4345230	5.70731e-08	0.438579	0.125	0.092	0.0125082
558	chr10-43573310-43574751	chr10	43573310	43574751	1442	*	Promoter (<=1kb)	10	43556344	43574616	18273	2	8187	ENST00000374446.7	0	ENSG00000196793	ZNF239	zinc finger protein 239	chr10-43573310-43574751	1.12724e-14	0.684072	0.115	0.071	2.47047e-09
559	chr10-43605958-43607212	chr10	43605958	43607212	1255	*	Promoter (<=1kb)	10	43606419	43607400	982	1	220992	ENST00000480678.1	0	ENSG00000198298	ZNF485	zinc finger protein 485	chr10-43605958-43607212	2.56691e-11	0.618137	0.103	0.066	5.62568e-06
560	chr10-44300479-44301931	chr10	44300479	44301931	1453	*	Exon (ENST00000658643.1/6387, exon 2 of 3)	10	44292031	44293998	1968	2	6387	ENST00000667479.1	-6481	ENSG00000107562	CXCL12	C-X-C motif chemokine ligand 12	chr10-44300479-44301931	1.24126e-23	0.83526	0.134	0.076	2.72035e-18
561	chr10-44981202-44981828	chr10	44981202	44981828	627	*	Promoter (<=1kb)	10	44981039	44991960	10922	1	83937	ENST00000465735.5	163	ENSG00000107551	RASSF4	Ras association domain family member 4	chr10-44981202-44981828	1.68798e-09	0.558424	0.101	0.068	0.00036994
562	chr10-45418477-45419988	chr10	45418477	45419988	1512	*	Intron (ENST00000542434.5/240, intron 4 of 12)	10	45424084	45428486	4403	1	240	ENST00000483623.2	-4096	ENSG00000012779	ALOX5	arachidonate 5-lipoxygenase	chr10-45418477-45419988	3.10278e-14	0.587444	0.142	0.093	6.80009e-09
563	chr10-45671952-45673523	chr10	45671952	45673523	1572	*	Promoter (<=1kb)	10	45615500	45672772	57273	2	93550	ENST00000344646.10	0	ENSG00000172671	ZFAND4	zinc finger AN1-type containing 4	chr10-45671952-45673523	2.63463e-10	0.337268	0.25	0.197	5.77409e-05
564	chr10-46555517-46557024	chr10	46555517	46557024	1508	*	Promoter (<=1kb)	10	46541736	46555530	13795	2	9721	ENST00000374317.2	0	ENSG00000204175	GPRIN2	G protein regulated inducer of neurite outgrowth 2	chr10-46555517-46557024	2.35722e-08	0.461327	0.122	0.087	0.00516611
565	chr10-48287351-48289185	chr10	48287351	48289185	1835	*	Distal Intergenic	10	48156562	48274696	118135	2	143162	ENST00000374201.8	-12655	ENSG00000170324	FRMPD2	FERM and PDZ domain containing 2	chr10-48287351-48289185	9.94333e-09	-0.505506	0.08	0.108	0.00217919
566	chr10-50621876-50625480	chr10	50621876	50625480	3605	*	Promoter (<=1kb)	10	50624943	50641451	16509	1	104355295	ENST00000443374.7	0	NA	SGMS1-AS1	SGMS1 antisense RNA 1	chr10-50621876-50625480	1.00676e-13	0.335886	0.323	0.258	2.20642e-08
567	chr10-5488072-5489157	chr10	5488072	5489157	1086	*	Distal Intergenic	10	5498697	5499570	874	2	51806	ENST00000380332.5	10413	ENSG00000178372	CALML5	calmodulin like 5	chr10-5488072-5489157	2.78014e-13	0.418867	0.228	0.168	6.09299e-08
568	chr10-5550981-5552094	chr10	5550981	5552094	1114	*	Promoter (2-3kb)	10	5549666	5554277	4612	2	105376380	ENST00000659334.1	2183	ENSG00000287566	LOC105376380	uncharacterized LOC105376380	chr10-5550981-5552094	3.99291e-22	0.843606	0.124	0.069	8.7509e-17
569	chr10-58384110-58386078	chr10	58384110	58386078	1969	*	Promoter (<=1kb)	10	58385345	58395184	9840	1	7019	ENST00000373899.3	0	ENSG00000108064	TFAM	transcription factor A, mitochondrial	chr10-58384110-58386078	2.7631e-18	0.538384	0.207	0.144	6.05564e-13
570	chr10-58511766-58513953	chr10	58511766	58513953	2188	*	Promoter (<=1kb)	10	58512872	58831435	318564	1	80114	ENST00000373886.8	0	ENSG00000122870	BICC1	BicC family RNA binding protein 1	chr10-58511766-58513953	3.91334e-12	0.593269	0.119	0.078	8.57652e-07
571	chr10-5976039-5978360	chr10	5976039	5978360	2322	*	Promoter (<=1kb)	10	5943639	5977611	33973	2	3601	ENST00000620345.4	0	ENSG00000134470	IL15RA	interleukin 15 receptor subunit alpha	chr10-5976039-5978360	1.09258e-14	0.512676	0.183	0.127	2.39451e-09
572	chr10-6203958-6205100	chr10	6203958	6205100	1143	*	Promoter (1-2kb)	10	6202932	6254644	51713	1	5209	ENST00000640683.1	1026	ENSG00000170525	PFKFB3	6-phosphofructo-2-kinase/fructose-2,6-biphosphatase 3	chr10-6203958-6205100	3.62883e-11	0.510441	0.139	0.097	7.95297e-06
573	chr10-6274655-6275806	chr10	6274655	6275806	1152	*	Promoter (1-2kb)	10	6277687	6335982	58296	1	399715	ENST00000399868.2	-1881	ENSG00000215244	LINC02649	long intergenic non-protein coding RNA 2649	chr10-6274655-6275806	5.1358e-11	0.463914	0.162	0.116	1.12557e-05
574	chr10-63464512-63466495	chr10	63464512	63466495	1984	*	Promoter (<=1kb)	10	63167225	63465977	298753	2	221037	ENST00000399262.7	0	ENSG00000171988	JMJD1C	jumonji domain containing 1C	chr10-63464512-63466495	1.2618e-13	0.533753	0.158	0.11	2.76538e-08
575	chr10-68406021-68407922	chr10	68406021	68407922	1902	*	Promoter (<=1kb)	10	68341107	68406950	65844	2	55680	ENST00000466493.5	0	ENSG00000204130	RUFY2	RUN and FYVE domain containing 2	chr10-68406021-68407922	7.88042e-11	0.381777	0.215	0.165	1.72708e-05
576	chr10-70051986-70054479	chr10	70051986	70054479	2494	*	Promoter (<=1kb)	10	70052544	70077663	25120	1	55506	ENST00000677255.1	0	ENSG00000099284	MACROH2A2	macroH2A.2 histone	chr10-70051986-70054479	1.74178e-12	0.471855	0.178	0.128	3.8173e-07
577	chr10-70457967-70458767	chr10	70457967	70458767	801	*	Distal Intergenic	10	70432749	70447951	15203	2	4838	ENST00000414871.1	-10016	ENSG00000156574	NODAL	nodal growth differentiation factor	chr10-70457967-70458767	9.16469e-15	0.665247	0.12	0.075	2.00854e-09
578	chr10-70461962-70463380	chr10	70461962	70463380	1419	*	Distal Intergenic	10	70432749	70447951	15203	2	4838	ENST00000414871.1	-14011	ENSG00000156574	NODAL	nodal growth differentiation factor	chr10-70461962-70463380	7.76951e-08	0.469727	0.109	0.079	0.0170277
579	chr10-70815477-70816859	chr10	70815477	70816859	1383	*	Promoter (<=1kb)	10	70815905	70877796	61892	1	8879	ENST00000697924.1	0	ENSG00000166224	SGPL1	sphingosine-1-phosphate lyase 1	chr10-70815477-70816859	1.3093e-13	0.471787	0.195	0.137	2.86948e-08
580	chr10-70886309-70888743	chr10	70886309	70888743	2435	*	Promoter (<=1kb)	10	70883510	70888565	5056	2	5092	ENST00000299299.4	0	ENSG00000166228	PCBD1	pterin-4 alpha-carbinolamine dehydratase 1	chr10-70886309-70888743	5.51274e-15	0.576921	0.154	0.103	1.20818e-09
581	chr10-71217352-71218667	chr10	71217352	71218667	1316	*	Promoter (<=1kb)	10	71217220	71218294	1075	2	728978	ENST00000447119.3	0	ENSG00000237512	UNC5B-AS1	UNC5B antisense RNA 1	chr10-71217352-71218667	1.71727e-14	0.580856	0.148	0.098	3.76358e-09
582	chr10-71255778-71256642	chr10	71255778	71256642	865	*	Intron (ENST00000335350.10/219699, intron 1 of 16)	10	71217220	71218294	1075	2	728978	ENST00000447119.3	-37484	ENSG00000237512	UNC5B-AS1	UNC5B antisense RNA 1	chr10-71255778-71256642	6.56094e-20	0.877255	0.105	0.056	1.4379e-14
583	chr10-71712772-71714013	chr10	71712772	71714013	1242	*	Promoter (<=1kb)	10	71712604	71742036	29433	1	64072	ENST00000398792.3	168	ENSG00000107736	CDH23	cadherin related 23	chr10-71712772-71714013	8.89241e-11	-0.561269	0.081	0.114	1.94887e-05
584	chr10-71859874-71861299	chr10	71859874	71861299	1426	*	Distal Intergenic	10	71816298	71851251	34954	2	5660	ENST00000394936.8	-8623	ENSG00000197746	PSAP	prosaposin	chr10-71859874-71861299	7.95693e-21	0.623124	0.188	0.122	1.74385e-15
585	chr10-71963767-71965464	chr10	71963767	71965464	1698	*	Promoter (<=1kb)	10	71964395	72013558	49164	1	9469	ENST00000373115.5	0	ENSG00000122863	CHST3	carbohydrate sulfotransferase 3	chr10-71963767-71965464	4.04016e-09	0.501409	0.116	0.081	0.000885446
586	chr10-71998026-71999938	chr10	71998026	71999938	1913	*	Intron (ENST00000373115.5/9469, intron 1 of 2)	10	71964395	72013558	49164	1	9469	ENST00000373115.5	33631	ENSG00000122863	CHST3	carbohydrate sulfotransferase 3	chr10-71998026-71999938	3.16474e-24	0.757806	0.16	0.095	6.93588e-19
587	chr10-72259687-72261112	chr10	72259687	72261112	1426	*	Distal Intergenic	10	72273919	72275998	2080	1	54541	ENST00000491934.3	-12807	ENSG00000168209	DDIT4	DNA damage inducible transcript 4	chr10-72259687-72261112	1.7181e-07	0.408943	0.134	0.097	0.0376541
588	chr10-72272624-72274114	chr10	72272624	72274114	1491	*	Promoter (<=1kb)	10	72273919	72275998	2080	1	54541	ENST00000491934.3	0	ENSG00000168209	DDIT4	DNA damage inducible transcript 4	chr10-72272624-72274114	3.67427e-14	0.360153	0.3	0.234	8.05256e-09
589	chr10-72291890-72292965	chr10	72291890	72292965	1076	*	Distal Intergenic	10	72273924	72276036	2113	1	54541	ENST00000681898.1	17966	ENSG00000168209	DDIT4	DNA damage inducible transcript 4	chr10-72291890-72292965	1.07409e-18	0.806361	0.111	0.064	2.35398e-13
590	chr10-72319490-72320291	chr10	72319490	72320291	802	*	Distal Intergenic	10	72335557	72336865	1309	2	54788	ENST00000473051.1	16574	ENSG00000148719	DNAJB12	DnaJ heat shock protein family (Hsp40) member B12	chr10-72319490-72320291	7.87213e-09	0.414354	0.154	0.115	0.00172526
591	chr10-7233220-7234068	chr10	7233220	7234068	849	*	Intron (ENST00000361972.8/57713, intron 9 of 20)	10	6824618	7118469	293852	2	107984203	ENST00000664549.1	-114751	NA	LOC107984203	endogenous retrovirus group K member 6 Env polyprotein	chr10-7233220-7234068	1.9241e-24	-0.913578	0.067	0.122	4.21688e-19
592	chr10-72334716-72335398	chr10	72334716	72335398	683	*	Promoter (1-2kb)	10	72335557	72336865	1309	2	54788	ENST00000473051.1	1467	ENSG00000148719	DNAJB12	DnaJ heat shock protein family (Hsp40) member B12	chr10-72334716-72335398	5.30516e-11	0.599514	0.104	0.07	1.16268e-05
593	chr10-73167434-73169002	chr10	73167434	73169002	1569	*	Promoter (<=1kb)	10	73133668	73168008	34341	2	11319	ENST00000372979.9	0	ENSG00000122882	ECD	ecdysoneless cell cycle regulator	chr10-73167434-73169002	2.26414e-09	0.411465	0.165	0.124	0.000496211
594	chr10-74150217-74151906	chr10	74150217	74151906	1690	*	Promoter (<=1kb)	10	74151202	74708699	557498	1	132	ENST00000672429.1	0	ENSG00000156110	ADK	adenosine kinase	chr10-74150217-74151906	9.68529e-08	0.270887	0.265	0.216	0.0212264
595	chr10-74799478-74800563	chr10	74799478	74800563	1086	*	Distal Intergenic	10	74824927	74842972	18046	1	23522	ENST00000648828.1	-24364	ENSG00000156650	KAT6B	lysine acetyltransferase 6B	chr10-74799478-74800563	3.45939e-20	-0.882446	0.059	0.107	7.58163e-15
596	chr10-75110991-75112539	chr10	75110991	75112539	1549	*	Promoter (<=1kb)	10	75111511	75182123	70613	1	142891	ENST00000671730.1	0	ENSG00000156671	SAMD8	sterile alpha motif domain containing 8	chr10-75110991-75112539	5.0503e-10	0.368842	0.211	0.162	0.000110683
597	chr10-75401350-75402542	chr10	75401350	75402542	1193	*	Promoter (<=1kb)	10	75401519	75407941	6423	1	100131213	ENST00000466942.2	0	ENSG00000237149	ZNF503-AS2	ZNF503 antisense RNA 2	chr10-75401350-75402542	5.6403e-17	0.671763	0.137	0.086	1.23613e-11
598	chr10-75409016-75409854	chr10	75409016	75409854	839	*	Promoter (<=1kb)	10	75409142	75411842	2701	1	101929234	ENST00000609200.2	0	NA	LOC101929234	uncharacterized LOC101929234	chr10-75409016-75409854	1.81036e-07	0.467645	0.104	0.075	0.039676
599	chr10-772050-773343	chr10	772050	773343	1294	*	Distal Intergenic	10	814018	815715	1698	2	23185	ENST00000469487.2	42372	ENSG00000107929	LARP4B	La ribonucleoprotein 4B	chr10-772050-773343	8.04121e-08	0.436551	0.124	0.09	0.0176232
600	chr10-77865453-77866315	chr10	77865453	77866315	863	*	Promoter (2-3kb)	10	77790791	77869191	78401	2	9231	ENST00000475613.6	2876	ENSG00000151208	DLG5	discs large MAGUK scaffold protein 5	chr10-77865453-77866315	1.18225e-17	-0.668644	0.094	0.143	2.59104e-12
601	chr10-77872081-77874250	chr10	77872081	77874250	2170	*	Promoter (2-3kb)	10	77790791	77869191	78401	2	9231	ENST00000475613.6	-2890	ENSG00000151208	DLG5	discs large MAGUK scaffold protein 5	chr10-77872081-77874250	3.14754e-12	0.401448	0.224	0.169	6.89818e-07
602	chr10-79981419-79982629	chr10	79981419	79982629	1211	*	Promoter (<=1kb)	10	79941449	79982614	41166	2	6441	ENST00000444384.3	0	ENSG00000133661	SFTPD	surfactant protein D	chr10-79981419-79982629	8.85901e-12	0.552316	0.129	0.088	1.94155e-06
603	chr10-80407409-80409375	chr10	80407409	80409375	1967	*	Promoter (<=1kb)	10	80407829	80432108	24280	1	84293	ENST00000372188.5	0	ENSG00000122378	PRXL2A	peroxiredoxin like 2A	chr10-80407409-80409375	3.06843e-09	0.389718	0.178	0.135	0.00067248
604	chr10-8434975-8436121	chr10	8434975	8436121	1147	*	Intron (ENST00000413286.1/105376396, intron 2 of 3)	10	8400860	8461863	61004	1	105376396	ENST00000413286.1	34115	NA	LOC105376396	uncharacterized LOC105376396	chr10-8434975-8436121	3.46051e-23	-0.847118	0.075	0.13	7.58409e-18
605	chr10-8453330-8454743	chr10	8453330	8454743	1414	*	Intron (ENST00000413286.1/105376396, intron 2 of 3)	10	8400860	8461863	61004	1	105376396	ENST00000413286.1	52470	NA	LOC105376396	uncharacterized LOC105376396	chr10-8453330-8454743	7.99218e-08	-0.482839	0.076	0.104	0.0175157
606	chr10-86399649-86401873	chr10	86399649	86401873	2225	*	Exon (ENST00000670831.1/ENST00000670831.1, exon 1 of 3)	10	85599552	86366795	767244	2	2894	ENST00000327946.12	-32854	ENSG00000182771	GRID1	glutamate ionotropic receptor delta type subunit 1	chr10-86399649-86401873	2.16693e-08	0.292858	0.252	0.206	0.00474907
607	chr10-86970883-86972387	chr10	86970883	86972387	1505	*	Promoter (<=1kb)	10	86965740	86971311	5572	2	100133190	ENST00000418273.2	0	NA	ADIRF-AS1	ADIRF antisense RNA 1	chr10-86970883-86972387	1.0109e-31	0.64497	0.263	0.166	2.21549e-26
608	chr10-87503979-87505992	chr10	87503979	87505992	2014	*	Promoter (<=1kb)	10	87500337	87504837	4501	2	112268064	ENST00000662700.1	0	NA	LOC112268064	uncharacterized LOC112268064	chr10-87503979-87505992	2.35737e-09	0.377574	0.191	0.145	0.000516643
609	chr10-87861464-87864372	chr10	87861464	87864372	2909	*	Promoter (<=1kb)	10	87859158	87863533	4376	2	100144748	ENST00000445946.5	0	ENSG00000227268	KLLN	killin, p53 regulated DNA replication inhibitor	chr10-87861464-87864372	1.22081e-09	0.290304	0.293	0.236	0.000267554
610	chr10-91161931-91164450	chr10	91161931	91164450	2520	*	Promoter (<=1kb)	10	91163012	91284329	121318	1	84333	ENST00000614189.4	0	ENSG00000180628	PCGF5	polycomb group ring finger 5	chr10-91161931-91164450	1.86167e-18	0.579776	0.187	0.125	4.08005e-13
611	chr10-92122339-92123677	chr10	92122339	92123677	1339	*	Intron (ENST00000412050.8/22849, intron 6 of 9)	10	92046692	92243246	196555	2	22849	ENST00000412050.8	119569	ENSG00000107864	CPEB3	cytoplasmic polyadenylation element binding protein 3	chr10-92122339-92123677	3.94971e-11	-0.621223	0.068	0.101	8.65623e-06
612	chr10-92290183-92291723	chr10	92290183	92291723	1541	*	Promoter (<=1kb)	10	92046692	92291078	244387	2	22849	ENST00000265997.5	0	ENSG00000107864	CPEB3	cytoplasmic polyadenylation element binding protein 3	chr10-92290183-92291723	4.47379e-12	0.383242	0.239	0.182	9.8048e-07
613	chr10-92572472-92575113	chr10	92572472	92575113	2642	*	Promoter (<=1kb)	10	92451684	92574076	122393	2	3416	ENST00000650060.1	0	ENSG00000119912	IDE	insulin degrading enzyme	chr10-92572472-92575113	1.19833e-12	0.398338	0.235	0.177	2.62628e-07
614	chr10-93746493-93747322	chr10	93746493	93747322	830	*	Distal Intergenic	10	93757840	93798174	40335	1	9211	ENST00000627420.2	-10518	ENSG00000108231	LGI1	leucine rich glioma inactivated 1	chr10-93746493-93747322	2.98434e-26	0.853745	0.144	0.079	6.54051e-21
615	chr10-96512501-96514489	chr10	96512501	96514489	1989	*	Promoter (<=1kb)	10	96364608	96513926	149319	2	7093	ENST00000357947.4	0	ENSG00000095587	TLL2	tolloid like 2	chr10-96512501-96514489	3.08505e-12	0.493562	0.161	0.115	6.76123e-07
616	chr10-96586051-96587634	chr10	96586051	96587634	1584	*	Promoter (<=1kb)	10	96518110	96587012	68903	2	56889	ENST00000371142.9	0	ENSG00000077147	TM9SF3	transmembrane 9 superfamily member 3	chr10-96586051-96587634	9.90709e-12	0.410466	0.209	0.156	2.17125e-06
617	chr10-96719690-96721452	chr10	96719690	96721452	1763	*	Promoter (<=1kb)	10	96593315	96720514	127200	2	118788	ENST00000339364.10	0	ENSG00000155629	PIK3AP1	phosphoinositide-3-kinase adaptor protein 1	chr10-96719690-96721452	4.63098e-10	0.538612	0.113	0.079	0.000101493
618	chr10-97548975-97550628	chr10	97548975	97550628	1654	*	Intron (ENST00000370664.4/80019, intron 1 of 2)	10	97572499	97583882	11384	1	26287	ENST00000298808.9	-21871	ENSG00000165887	ANKRD2	ankyrin repeat domain 2	chr10-97548975-97550628	1.94311e-07	-0.391153	0.11	0.14	0.0425853
619	chr10-97718177-97719143	chr10	97718177	97719143	967	*	Downstream (<=300bp)	10	97714694	97717479	2786	1	83742	ENST00000421644.2	3483	ENSG00000155254	MARVELD1	MARVEL domain containing 1	chr10-97718177-97719143	8.33863e-09	-0.456264	0.099	0.129	0.0018275
620	chr10-97848780-97850750	chr10	97848780	97850750	1971	*	Promoter (<=1kb)	10	97828478	97849798	21321	2	100505561	ENST00000427379.2	0	ENSG00000227356	GOLGA7B-DT	GOLGA7B divergent transcript	chr10-97848780-97850750	1.78675e-12	0.505401	0.158	0.111	3.91586e-07
621	chr10-98267805-98269927	chr10	98267805	98269927	2123	*	Promoter (<=1kb)	10	98247690	98268194	20505	2	84171	ENST00000260702.4	0	ENSG00000138131	LOXL4	lysyl oxidase like 4	chr10-98267805-98269927	3.51673e-16	0.443979	0.249	0.183	7.7073e-11
622	chr10-99731716-99732994	chr10	99731716	99732994	1279	*	Promoter (<=1kb)	10	99651595	99732112	80518	2	1355	ENST00000649102.1	0	ENSG00000014919	COX15	cytochrome c oxidase assembly homolog COX15	chr10-99731716-99732994	6.49353e-08	0.314157	0.214	0.173	0.0142313
623	chr11-100524799-100525967	chr11	100524799	100525967	1169	*	Distal Intergenic	11	100687288	100993941	306654	1	143872	ENST00000298815.13	-161321	ENSG00000165895	ARHGAP42	Rho GTPase activating protein 42	chr11-100524799-100525967	1.17078e-15	-0.730657	0.068	0.11	2.5659e-10
624	chr11-101914442-101915540	chr11	101914442	101915540	1099	*	Promoter (<=1kb)	11	101915010	102001062	86053	1	57562	ENST00000263468.13	0	ENSG00000110318	CEP126	centrosomal protein 126	chr11-101914442-101915540	3.86407e-11	0.410901	0.196	0.149	8.46852e-06
625	chr11-102010195-102011434	chr11	102010195	102011434	1240	*	Distal Intergenic	11	101978402	101998030	19629	1	57562	ENST00000532077.1	31793	ENSG00000110318	CEP126	centrosomal protein 126	chr11-102010195-102011434	3.74642e-10	0.525996	0.12	0.083	8.2107e-05
626	chr11-10293404-10294984	chr11	10293404	10294984	1581	*	Promoter (<=1kb)	11	9776776	10294221	517446	2	81846	ENST00000692716.1	0	ENSG00000133812	SBF2	SET binding factor 2	chr11-10293404-10294984	3.59443e-12	0.476108	0.17	0.122	7.8776e-07
627	chr11-107017277-107019506	chr11	107017277	107019506	2230	*	Promoter (<=1kb)	11	106674019	107018476	344458	2	2977	ENST00000526355.7	0	ENSG00000152402	GUCY1A2	guanylate cyclase 1 soluble subunit alpha 2	chr11-107017277-107019506	2.23205e-08	0.441662	0.131	0.095	0.00489177
628	chr11-107590448-107592423	chr11	107590448	107592423	1976	*	Promoter (<=1kb)	11	107591745	107593223	1479	1	112267904	ENST00000529675.1	0	NA	NA	NA	chr11-107590448-107592423	8.51685e-20	0.641881	0.17	0.109	1.86656e-14
629	chr11-107849196-107850256	chr11	107849196	107850256	1061	*	Intron (ENST00000525815.6/54733, intron 1 of 7)	11	107792615	107858561	65947	2	54733	ENST00000375682.8	8305	ENSG00000110660	SLC35F2	solute carrier family 35 member F2	chr11-107849196-107850256	5.58311e-12	-0.62999	0.07	0.106	1.2236e-06
630	chr11-10930688-10932258	chr11	10930688	10932258	1571	*	Distal Intergenic	11	10865261	10906802	41542	1	729013	ENST00000530344.1	65427	ENSG00000247271	ZBED5-AS1	ZBED5 antisense RNA 1	chr11-10930688-10932258	1.29709e-10	0.475508	0.147	0.107	2.84271e-05
631	chr11-110710609-110713506	chr11	110710609	110713506	2898	*	Promoter (<=1kb)	11	110577042	110712728	135687	2	57569	ENST00000260283.8	0	ENSG00000137727	ARHGAP20	Rho GTPase activating protein 20	chr11-110710609-110713506	1.80515e-10	0.487332	0.14	0.1	3.95619e-05
632	chr11-112961048-112963619	chr11	112961048	112963619	2572	*	Promoter (<=1kb)	11	112959279	112962394	3116	2	101928847	ENST00000689644.2	0	ENSG00000247416	LOC101928847	uncharacterized LOC101928847	chr11-112961048-112963619	1.81653e-12	0.623458	0.111	0.073	3.98112e-07
633	chr11-117313886-117316825	chr11	117313886	117316825	2940	*	Promoter (<=1kb)	11	117314557	117351942	37386	1	22897	ENST00000525734.5	0	ENSG00000110274	CEP164	centrosomal protein 164	chr11-117313886-117316825	2.75492e-09	0.419929	0.158	0.118	0.000603771
634	chr11-117985776-117986681	chr11	117985776	117986681	906	*	Promoter (<=1kb)	11	117986370	117999798	13429	1	3587	ENST00000530761.5	0	ENSG00000110324	IL10RA	interleukin 10 receptor subunit alpha	chr11-117985776-117986681	5.39277e-09	0.535534	0.102	0.07	0.00118189
635	chr11-118145146-118146493	chr11	118145146	118146493	1348	*	Promoter (<=1kb)	11	118133377	118145433	12057	2	6330	ENST00000415030.6	0	ENSG00000177098	SCN4B	sodium voltage-gated channel beta subunit 4	chr11-118145146-118146493	9.59844e-16	0.533829	0.183	0.127	2.1036e-10
636	chr11-118251756-118252692	chr11	118251756	118252692	937	*	Promoter (<=1kb)	11	118226690	118252365	25676	2	196264	ENST00000278949.9	0	ENSG00000160588	MPZL3	myelin protein zero like 3	chr11-118251756-118252692	1.63147e-13	0.679501	0.105	0.067	3.57555e-08
637	chr11-118607301-118609010	chr11	118607301	118609010	1710	*	Promoter (<=1kb)	11	118607615	118658028	50414	1	23187	ENST00000530994.5	0	ENSG00000019144	PHLDB1	pleckstrin homology like domain family B member 1	chr11-118607301-118609010	2.32233e-14	0.655695	0.12	0.076	5.08963e-09
638	chr11-118622475-118623544	chr11	118622475	118623544	1070	*	Promoter (<=1kb)	11	118624084	118625059	976	1	23187	ENST00000617208.1	-540	ENSG00000019144	PHLDB1	pleckstrin homology like domain family B member 1	chr11-118622475-118623544	2.39803e-12	0.558871	0.133	0.09	5.25555e-07
639	chr11-118790341-118792511	chr11	118790341	118792511	2171	*	Promoter (<=1kb)	11	118747763	118791164	43402	2	1656	ENST00000534980.7	0	ENSG00000110367	DDX6	DEAD-box helicase 6	chr11-118790341-118792511	2.69964e-16	0.503025	0.207	0.146	5.91656e-11
640	chr11-118911914-118912704	chr11	118911914	118912704	791	*	Promoter (<=1kb)	11	118899937	118911293	11357	2	283149	ENST00000530293.1	-621	ENSG00000186174	BCL9L	BCL9 like	chr11-118911914-118912704	6.64553e-27	0.65359	0.221	0.141	1.45644e-21
641	chr11-119315027-119317678	chr11	119315027	119317678	2652	*	Promoter (<=1kb)	11	119308529	119317130	8602	2	4162	ENST00000264036.6	0	ENSG00000076706	MCAM	melanoma cell adhesion molecule	chr11-119315027-119317678	1.28361e-44	0.664016	0.332	0.211	2.81318e-39
642	chr11-120121087-120122404	chr11	120121087	120122404	1318	*	Promoter (<=1kb)	11	120112410	120121993	9584	2	23650	ENST00000525887.5	0	ENSG00000137699	TRIM29	tripartite motif containing 29	chr11-120121087-120122404	3.23734e-14	0.572832	0.148	0.099	7.09498e-09
643	chr11-120324800-120325832	chr11	120324800	120325832	1033	*	Promoter (<=1kb)	11	120325296	120330818	5523	1	219902	ENST00000314475.6	0	ENSG00000181264	TLCD5	TLC domain containing 5	chr11-120324800-120325832	4.10368e-11	0.558967	0.119	0.08	8.99366e-06
644	chr11-120335653-120337379	chr11	120335653	120337379	1727	*	Promoter (<=1kb)	11	120336413	120489937	153525	1	23365	ENST00000397843.7	0	ENSG00000196914	ARHGEF12	Rho guanine nucleotide exchange factor 12	chr11-120335653-120337379	2.53673e-11	0.392782	0.215	0.163	5.55952e-06
645	chr11-12109645-12111765	chr11	12109645	12111765	2121	*	Promoter (<=1kb)	11	12110590	12263785	153196	1	9645	ENST00000683283.1	0	ENSG00000133816	MICAL2	microtubule associated monooxygenase, calponin and LIM domain containing 2	chr11-12109645-12111765	4.75013e-11	0.405378	0.199	0.151	1.04104e-05
646	chr11-121466001-121467223	chr11	121466001	121467223	1223	*	Intron (ENST00000260197.12/6653, intron 1 of 47)	11	121447331	121453013	5683	2	105369536	ENST00000501964.1	-12988	NA	SORL1-AS1	SORL1 antisense RNA 1	chr11-121466001-121467223	1.04438e-07	0.401062	0.14	0.106	0.0228886
647	chr11-122655349-122657059	chr11	122655349	122657059	1711	*	Promoter (<=1kb)	11	122655722	122814473	158752	1	84959	ENST00000284273.6	0	ENSG00000154127	UBASH3B	ubiquitin associated and SH3 domain containing B	chr11-122655349-122657059	8.38306e-14	0.47881	0.19	0.138	1.83724e-08
648	chr11-12286835-12288901	chr11	12286835	12288901	2067	*	Promoter (<=1kb)	11	12286900	12359144	72245	1	9645	ENST00000643523.1	0	ENSG00000133816	MICAL2	microtubule associated monooxygenase, calponin and LIM domain containing 2	chr11-12286835-12288901	4.92024e-20	0.739175	0.137	0.083	1.07833e-14
649	chr11-122882409-122883736	chr11	122882409	122883736	1328	*	Promoter (<=1kb)	11	122882683	122905892	23210	1	79864	ENST00000307257.10	0	ENSG00000109944	JHY	junctional cadherin complex regulator	chr11-122882409-122883736	2.21756e-10	0.557069	0.111	0.076	4.86002e-05
650	chr11-123653577-123655208	chr11	123653577	123655208	1632	*	Promoter (<=1kb)	11	123629188	123654624	25437	2	55800	ENST00000299333.8	0	ENSG00000166257	SCN3B	sodium voltage-gated channel beta subunit 3	chr11-123653577-123655208	1.1893e-20	0.654536	0.172	0.11	2.60648e-15
651	chr11-124745450-124747253	chr11	124745450	124747253	1804	*	3' UTR	11	124748106	124752193	4088	2	23584	ENST00000403470.1	4940	ENSG00000019102	VSIG2	V-set and immunoglobulin domain containing 2	chr11-124745450-124747253	5.03694e-13	0.521359	0.158	0.109	1.1039e-07
652	chr11-124798972-124801269	chr11	124798972	124801269	2298	*	Promoter (<=1kb)	11	124800424	124806732	6309	1	100507283	ENST00000653593.1	0	ENSG00000245498	MSANTD2-AS1	MSANTD2 antisense RNA 1	chr11-124798972-124801269	1.00471e-09	0.373623	0.199	0.155	0.000220193
653	chr11-124875942-124876992	chr11	124875942	124876992	1051	*	Promoter (<=1kb)	11	124876121	124881470	5350	1	64221	ENST00000527196.5	0	ENSG00000154134	ROBO3	roundabout guidance receptor 3	chr11-124875942-124876992	2.05484e-08	0.408135	0.15	0.112	0.0045034
654	chr11-126591427-126593341	chr11	126591427	126593341	1915	*	Intron (ENST00000548204.1/ENST00000548204.1, intron 1 of 1)	11	126652852	126682103	29252	1	101929427	ENST00000550747.1	-59511	ENSG00000254607	LOC101929427	uncharacterized LOC101929427	chr11-126591427-126593341	1.15427e-19	-0.614569	0.125	0.181	2.52972e-14
655	chr11-128521667-128522975	chr11	128521667	128522975	1309	*	Promoter (<=1kb)	11	128522390	128522449	60	1	102466104	ENST00000622481.1	0	ENSG00000276176	MIR6090	microRNA 6090	chr11-128521667-128522975	2.21563e-08	0.307503	0.236	0.189	0.0048558
656	chr11-128889968-128892090	chr11	128889968	128892090	2123	*	Promoter (<=1kb)	11	128891356	128921163	29808	1	3762	ENST00000529694.6	0	ENSG00000120457	KCNJ5	potassium inwardly rectifying channel subfamily J member 5	chr11-128889968-128892090	7.81865e-10	0.485358	0.131	0.095	0.000171354
657	chr11-128904705-128906141	chr11	128904705	128906141	1437	*	Promoter (<=1kb)	11	128899565	128905697	6133	2	219833	ENST00000310799.9	0	ENSG00000174370	KCNJ5-AS1	KCNJ5 antisense RNA 1	chr11-128904705-128906141	1.12297e-10	0.497429	0.139	0.098	2.4611e-05
658	chr11-129278530-129280045	chr11	129278530	129280045	1516	*	Promoter (<=1kb)	11	129066744	129279324	212581	2	9743	ENST00000525234.1	0	ENSG00000134909	ARHGAP32	Rho GTPase activating protein 32	chr11-129278530-129280045	5.02404e-09	0.378878	0.181	0.14	0.00110107
659	chr11-129458401-129459446	chr11	129458401	129459446	1046	*	Distal Intergenic	11	129375848	129452279	76432	1	8538	ENST00000281437.6	82553	ENSG00000043039	BARX2	BARX homeobox 2	chr11-129458401-129459446	1.0649e-08	-0.498358	0.08	0.112	0.00233385
660	chr11-129694535-129696404	chr11	129694535	129696404	1870	*	Distal Intergenic	11	129612116	129617269	5154	2	101929557	ENST00000631195.1	-77266	ENSG00000281097	LINC01395	long intergenic non-protein coding RNA 1395	chr11-129694535-129696404	1.27447e-07	0.48198	0.101	0.072	0.0279314
661	chr11-130178345-130180319	chr11	130178345	130180319	1975	*	Intron (ENST00000278742.6/6768, intron 1 of 18)	11	130189325	130196436	7112	1	6768	ENST00000530532.5	-9006	ENSG00000149418	ST14	ST14 transmembrane serine protease matriptase	chr11-130178345-130180319	1.3052e-14	0.435608	0.234	0.173	2.86048e-09
662	chr11-133063874-133065139	chr11	133063874	133065139	1266	*	Exon (ENST00000623990.1/ENST00000623990.1, exon 1 of 1)	11	132420020	132943768	523749	2	4978	ENST00000374778.4	-120106	ENSG00000183715	OPCML	opioid binding protein/cell adhesion molecule like	chr11-133063874-133065139	1.13873e-09	0.523645	0.115	0.079	0.000249564
663	chr11-14357749-14359688	chr11	14357749	14359688	1940	*	Promoter (<=1kb)	11	14277922	14359183	81262	2	22800	ENST00000256196.9	0	ENSG00000133818	RRAS2	RAS related 2	chr11-14357749-14359688	5.28536e-11	0.385878	0.215	0.163	1.15835e-05
664	chr11-14642999-14645115	chr11	14642999	14645115	2117	*	Promoter (<=1kb)	11	14643804	14872044	228241	1	5140	ENST00000282096.9	0	ENSG00000152270	PDE3B	phosphodiesterase 3B	chr11-14642999-14645115	1.52118e-08	0.407637	0.152	0.115	0.00333383
665	chr11-15072892-15075284	chr11	15072892	15075284	2393	*	Promoter (<=1kb)	11	15073562	15082342	8781	1	797	ENST00000533448.1	0	ENSG00000175868	CALCB	calcitonin related polypeptide beta	chr11-15072892-15075284	5.47853e-11	0.459864	0.162	0.117	1.20068e-05
666	chr11-1531490-1533005	chr11	1531490	1533005	1516	*	Distal Intergenic	11	1557523	1559443	1921	2	1850	ENST00000528778.1	26438	ENSG00000184545	DUSP8	dual specificity phosphatase 8	chr11-1531490-1533005	3.30184e-09	-0.435739	0.113	0.147	0.000723635
667	chr11-1545916-1547713	chr11	1545916	1547713	1798	*	Distal Intergenic	11	1557523	1559443	1921	2	1850	ENST00000528778.1	11730	ENSG00000184545	DUSP8	dual specificity phosphatase 8	chr11-1545916-1547713	7.74014e-60	1.21782	0.184	0.081	1.69634e-54
668	chr11-1548081-1548815	chr11	1548081	1548815	735	*	Distal Intergenic	11	1557523	1559443	1921	2	1850	ENST00000528778.1	10628	ENSG00000184545	DUSP8	dual specificity phosphatase 8	chr11-1548081-1548815	8.59738e-08	0.478584	0.106	0.074	0.0188421
669	chr11-1558170-1560009	chr11	1558170	1560009	1840	*	Promoter (<=1kb)	11	1557523	1559443	1921	2	1850	ENST00000528778.1	0	ENSG00000184545	DUSP8	dual specificity phosphatase 8	chr11-1558170-1560009	8.68725e-35	0.588845	0.317	0.216	1.90391e-29
670	chr11-16875469-16876925	chr11	16875469	16876925	1457	*	Intron (ENST00000531066.6/144100, intron 3 of 26)	11	16851198	16881358	30161	2	144100	ENST00000528376.5	4433	ENSG00000166689	PLEKHA7	pleckstrin homology domain containing A7	chr11-16875469-16876925	5.51181e-17	-0.708177	0.08	0.126	1.20797e-11
671	chr11-17012954-17015551	chr11	17012954	17015551	2598	*	Promoter (<=1kb)	11	17014304	17052668	38365	1	112268085	ENST00000688503.1	0	NA	NA	NA	chr11-17012954-17015551	6.43783e-13	0.542763	0.147	0.1	1.41092e-07
672	chr11-1771242-1773064	chr11	1771242	1773064	1823	*	Distal Intergenic	11	1776930	1778388	1459	2	105376517	ENST00000449749.1	5324	NA	LOC105376517	uncharacterized LOC105376517	chr11-1771242-1773064	2.35998e-11	0.607446	0.106	0.069	5.17215e-06
673	chr11-18011653-18014027	chr11	18011653	18014027	2375	*	Promoter (<=1kb)	11	17788048	18012898	224851	2	26297	ENST00000527494.5	0	ENSG00000129158	SERGEF	secretion regulating guanine nucleotide exchange factor	chr11-18011653-18014027	5.50121e-08	0.305485	0.228	0.182	0.0120565
674	chr11-18526170-18527862	chr11	18526170	18527862	1693	*	Promoter (<=1kb)	11	18468336	18526951	58616	2	7251	ENST00000536719.5	0	ENSG00000074319	TSG101	tumor susceptibility 101	chr11-18526170-18527862	8.58124e-08	0.312756	0.211	0.171	0.0188067
675	chr11-1863348-1865651	chr11	1863348	1865651	2304	*	Promoter (<=1kb)	11	1864172	1883997	19826	1	4046	ENST00000446808.5	0	ENSG00000130592	LSP1	lymphocyte specific protein 1	chr11-1863348-1865651	1.11442e-24	0.90052	0.123	0.068	2.44238e-19
676	chr11-20035428-20036217	chr11	20035428	20036217	790	*	Exon (ENST00000360655.8/89797, exon 12 of 38)	11	20027554	20044995	17442	1	89797	ENST00000526675.1	7874	ENSG00000166833	NAV2	neuron navigator 2	chr11-20035428-20036217	2.4438e-26	0.945124	0.123	0.064	5.35585e-21
677	chr11-20363227-20364704	chr11	20363227	20364704	1478	*	Promoter (<=1kb)	11	20363685	20367625	3941	1	10553	ENST00000530266.5	0	ENSG00000109854	HTATIP2	HIV-1 Tat interactive protein 2	chr11-20363227-20364704	1.52028e-07	0.444239	0.113	0.085	0.0333185
678	chr11-2443641-2445395	chr11	2443641	2445395	1755	*	Promoter (<=1kb)	11	2404515	2444514	40000	2	29850	ENST00000696290.1	0	ENSG00000070985	TRPM5	transient receptor potential cation channel subfamily M member 5	chr11-2443641-2445395	2.82906e-32	0.947243	0.149	0.078	6.2002e-27
679	chr11-2655098-2656594	chr11	2655098	2656594	1497	*	Exon (ENST00000597346.1/10984, exon 1 of 1)	11	2608328	2699994	91667	2	10984	ENST00000597346.1	43400	ENSG00000269821	KCNQ1OT1	KCNQ1 opposite strand/antisense transcript 1	chr11-2655098-2656594	4.26015e-14	-0.712584	0.065	0.103	9.33658e-09
680	chr11-30583876-30586961	chr11	30583876	30586961	3086	*	Promoter (<=1kb)	11	30584112	30627325	43214	1	105376609	ENST00000692592.2	0	ENSG00000254489	MPPED2-AS1	MPPED2 antisense RNA 1	chr11-30583876-30586961	1.47588e-18	0.659964	0.153	0.098	3.23456e-13
681	chr11-32090724-32092087	chr11	32090724	32092087	1364	*	Promoter (<=1kb)	11	32091074	32105722	14649	1	5954	ENST00000054950.4	0	ENSG00000049449	RCN1	reticulocalbin 1	chr11-32090724-32092087	8.03647e-11	0.459543	0.161	0.115	1.76128e-05
682	chr11-33014880-33016518	chr11	33014880	33016518	1639	*	Promoter (<=1kb)	11	33015876	33026717	10842	1	91614	ENST00000427755.2	0	ENSG00000121690	DEPDC7	DEP domain containing 7	chr11-33014880-33016518	1.8529e-11	0.513838	0.142	0.099	4.06084e-06
683	chr11-33256806-33258874	chr11	33256806	33258874	2069	*	Promoter (<=1kb)	11	33257381	33357023	99643	1	10114	ENST00000303296.9	0	ENSG00000110422	HIPK3	homeodomain interacting protein kinase 3	chr11-33256806-33258874	3.55639e-08	0.285885	0.256	0.21	0.00779423
684	chr11-33694755-33695604	chr11	33694755	33695604	850	*	Promoter (1-2kb)	11	33665220	33696701	31482	2	105376617	ENST00000534431.1	1097	NA	LOC105376617	uncharacterized LOC105376617	chr11-33694755-33695604	6.53895e-11	-0.586874	0.075	0.108	1.43308e-05
685	chr11-33700342-33701303	chr11	33700342	33701303	962	*	Promoter (<=1kb)	11	33698261	33700826	2566	2	100131378	ENST00000379011.5	0	ENSG00000205177	C11orf91	chromosome 11 open reading frame 91	chr11-33700342-33701303	1.36669e-13	0.428176	0.225	0.166	2.99526e-08
686	chr11-34192431-34193545	chr11	34192431	34193545	1115	*	Intron (ENST00000435224.3/25841, intron 3 of 16)	11	34173174	34242545	69372	2	25841	ENST00000530814.1	49000	ENSG00000166016	ABTB2	ankyrin repeat and BTB domain containing 2	chr11-34192431-34193545	2.61622e-16	0.566366	0.173	0.116	5.73373e-11
687	chr11-34233933-34234791	chr11	34233933	34234791	859	*	Intron (ENST00000435224.3/25841, intron 1 of 16)	11	34173174	34242545	69372	2	25841	ENST00000530814.1	7754	ENSG00000166016	ABTB2	ankyrin repeat and BTB domain containing 2	chr11-34233933-34234791	2.04966e-09	0.54686	0.104	0.07	0.000449205
688	chr11-34570128-34571423	chr11	34570128	34571423	1296	*	Promoter (<=1kb)	11	34570876	34573982	3107	1	105376623	ENST00000527135.1	0	NA	LINC02707	long intergenic non-protein coding RNA 2707	chr11-34570128-34571423	1.03137e-08	-0.436667	0.107	0.138	0.00226035
689	chr11-34685011-34685801	chr11	34685011	34685801	791	*	Distal Intergenic	11	34642627	34646894	4268	1	26298	ENST00000527935.1	42384	ENSG00000135373	EHF	ETS homologous factor	chr11-34685011-34685801	6.71223e-09	0.514786	0.108	0.075	0.00147106
690	chr11-35926874-35928252	chr11	35926874	35928252	1379	*	Distal Intergenic	11	35943981	36230267	286287	1	143458	ENST00000524419.5	-15729	ENSG00000179241	LDLRAD3	low density lipoprotein receptor class A domain containing 3	chr11-35926874-35928252	4.13619e-09	0.457849	0.134	0.097	0.000906491
691	chr11-36149403-36150272	chr11	36149403	36150272	870	*	Intron (ENST00000524419.5/143458, intron 4 of 5)	11	36163299	36227429	64131	1	143458	ENST00000529759.1	-13027	ENSG00000179241	LDLRAD3	low density lipoprotein receptor class A domain containing 3	chr11-36149403-36150272	7.40381e-45	1.15402	0.153	0.07	1.62263e-39
692	chr11-3840175-3841877	chr11	3840175	3841877	1703	*	Promoter (<=1kb)	11	3826978	3840959	13982	2	391	ENST00000351018.5	0	ENSG00000177105	RHOG	ras homolog family member G	chr11-3840175-3841877	4.21458e-12	0.386712	0.234	0.179	9.23672e-07
693	chr11-395987-397435	chr11	395987	397435	1449	*	Promoter (<=1kb)	11	396151	396985	835	1	11187	ENST00000530695.1	0	ENSG00000184363	PKP3	plakophilin 3	chr11-395987-397435	1.8757e-08	0.520889	0.1	0.069	0.00411081
694	chr11-43546611-43548378	chr11	43546611	43548378	1768	*	Distal Intergenic	11	43556436	43673393	116958	1	51144	ENST00000526615.6	-8058	ENSG00000149084	HSD17B12	hydroxysteroid 17-beta dehydrogenase 12	chr11-43546611-43548378	2.19335e-15	0.678781	0.122	0.075	4.80697e-10
695	chr11-44065677-44067208	chr11	44065677	44067208	1532	*	Promoter (<=1kb)	11	44065925	44077699	11775	1	84680	ENST00000533208.5	0	ENSG00000110455	ACCS	1-aminocyclopropane-1-carboxylate synthase homolog (inactive)	chr11-44065677-44067208	1.26693e-08	0.333198	0.215	0.167	0.00277663
696	chr11-44095342-44097127	chr11	44095342	44097127	1786	*	Promoter (<=1kb)	11	44095648	44251763	156116	1	2132	ENST00000682993.1	0	ENSG00000151348	EXT2	exostosin glycosyltransferase 2	chr11-44095342-44097127	8.80522e-12	0.514534	0.145	0.102	1.92976e-06
697	chr11-44861903-44862698	chr11	44861903	44862698	796	*	Promoter (2-3kb)	11	44859603	44909839	50237	1	90139	ENST00000520837.5	2300	ENSG00000157570	TSPAN18	tetraspanin 18	chr11-44861903-44862698	1.77876e-10	0.5744	0.106	0.072	3.89834e-05
698	chr11-45179152-45181337	chr11	45179152	45181337	2186	*	Promoter (1-2kb)	11	45182917	45226183	43267	1	56981	ENST00000528980.1	-1580	ENSG00000019485	PRDM11	PR/SET domain 11	chr11-45179152-45181337	7.86085e-35	0.741768	0.229	0.139	1.72279e-29
699	chr11-45803870-45805793	chr11	45803870	45805793	1924	*	Promoter (<=1kb)	11	45804072	45811558	7487	1	55343	ENST00000442528.2	0	ENSG00000181830	SLC35C1	solute carrier family 35 member C1	chr11-45803870-45805793	1.05944e-07	0.281913	0.248	0.201	0.0232189
700	chr11-45899303-45900643	chr11	45899303	45900643	1341	*	Promoter (1-2kb)	11	45901933	45902743	811	1	9479	ENST00000497090.1	-1290	ENSG00000121653	MAPK8IP1	mitogen-activated protein kinase 8 interacting protein 1	chr11-45899303-45900643	1.68036e-32	0.780877	0.201	0.118	3.68269e-27
701	chr11-46237077-46239491	chr11	46237077	46239491	2415	*	Exon (ENST00000530049.1/ENST00000530049.1, exon 1 of 2)	11	46213822	46220438	6617	2	105376662	ENST00000635389.2	-16639	ENSG00000255269	LINC02710	long intergenic non-protein coding RNA 2710	chr11-46237077-46239491	1.16793e-13	0.546665	0.153	0.104	2.55964e-08
702	chr11-46242805-46243848	chr11	46242805	46243848	1044	*	Exon (ENST00000702361.1/ENST00000702361.1, exon 1 of 1)	11	46213822	46220438	6617	2	105376662	ENST00000635389.2	-22367	ENSG00000255269	LINC02710	long intergenic non-protein coding RNA 2710	chr11-46242805-46243848	6.19172e-15	0.560199	0.161	0.109	1.35698e-09
703	chr11-47979881-47981913	chr11	47979881	47981913	2033	*	Promoter (<=1kb)	11	47980425	48170839	190415	1	5795	ENST00000698881.1	0	ENSG00000149177	PTPRJ	protein tyrosine phosphatase receptor type J	chr11-47979881-47981913	6.81953e-26	0.793816	0.158	0.093	1.49458e-20
704	chr11-536941-537745	chr11	536941	537745	805	*	Promoter (<=1kb)	11	537527	554912	17386	1	115399	ENST00000270115.8	0	ENSG00000161328	LRRC56	leucine rich repeat containing 56	chr11-536941-537745	3.35769e-08	0.390843	0.155	0.119	0.00735874
705	chr11-60941562-60943741	chr11	60941562	60943741	2180	*	Promoter (<=1kb)	11	60937091	60943619	6529	2	51296	ENST00000543406.1	0	ENSG00000110446	SLC15A3	solute carrier family 15 member 3	chr11-60941562-60943741	8.75561e-10	-0.487015	0.097	0.13	0.000191889
706	chr11-61293729-61295109	chr11	61293729	61295109	1381	*	Promoter (<=1kb)	11	61258286	61295091	36806	2	220001	ENST00000301770.10	0	ENSG00000167992	VWCE	von Willebrand factor C and EGF domains	chr11-61293729-61295109	1.23631e-13	0.695356	0.104	0.063	2.70952e-08
707	chr11-61428868-61430469	chr11	61428868	61430469	1602	*	Promoter (<=1kb)	11	61430126	61484762	54637	1	220004	ENST00000544801.5	0	ENSG00000162148	PPP1R32	protein phosphatase 1 regulatory subunit 32	chr11-61428868-61430469	2.05348e-10	0.367968	0.22	0.169	4.50043e-05
708	chr11-61459671-61461222	chr11	61459671	61461222	1552	*	Intron (ENST00000544025.5/54949, intron 3 of 3)	11	61481120	61490928	9809	1	220004	ENST00000338608.7	-19898	ENSG00000162148	PPP1R32	protein phosphatase 1 regulatory subunit 32	chr11-61459671-61461222	2.67566e-15	-0.744202	0.065	0.104	5.86401e-10
709	chr11-61567089-61568046	chr11	61567089	61568046	958	*	Intron (ENST00000539008.6/9066, intron 1 of 12)	11	61518627	61580820	62194	2	9066	ENST00000539246.5	12774	ENSG00000011347	SYT7	synaptotagmin 7	chr11-61567089-61568046	1.95071e-11	0.627761	0.102	0.064	4.27519e-06
710	chr11-61694936-61697567	chr11	61694936	61697567	2632	*	Intron (ENST00000257215.10/747, intron 1 of 19)	11	61680467	61747000	66534	1	747	ENST00000540717.1	14469	ENSG00000134780	DAGLA	diacylglycerol lipase alpha	chr11-61694936-61697567	1.68922e-23	0.467626	0.319	0.232	3.7021e-18
711	chr11-61729938-61730932	chr11	61729938	61730932	995	*	Intron (ENST00000257215.10/747, intron 8 of 19)	11	61752636	61788518	35883	1	745	ENST00000278836.10	-21704	ENSG00000124920	MYRF	myelin regulatory factor	chr11-61729938-61730932	2.69099e-08	0.444819	0.127	0.094	0.00589759
712	chr11-61816007-61817205	chr11	61816007	61817205	1199	*	Promoter (<=1kb)	11	61799627	61817003	17377	2	3992	ENST00000350997.12	0	ENSG00000149485	FADS1	fatty acid desaturase 1	chr11-61816007-61817205	4.33852e-17	0.619358	0.156	0.102	9.50835e-12
713	chr11-61890511-61892178	chr11	61890511	61892178	1668	*	Promoter (<=1kb)	11	61873519	61892051	18533	2	3995	ENST00000527697.5	0	ENSG00000221968	FADS3	fatty acid desaturase 3	chr11-61890511-61892178	5.13328e-48	1.03509	0.19	0.094	1.12501e-42
714	chr11-62538962-62539868	chr11	62538962	62539868	907	*	Promoter (2-3kb)	11	62433542	62536107	102566	2	79026	ENST00000530124.5	-2855	ENSG00000124942	AHNAK	AHNAK nucleoprotein	chr11-62538962-62539868	4.69285e-12	0.630177	0.106	0.069	1.02849e-06
715	chr11-62545480-62546165	chr11	62545480	62546165	686	*	Promoter (<=1kb)	11	62491811	62545687	53877	2	79026	ENST00000533365.5	0	ENSG00000124942	AHNAK	AHNAK nucleoprotein	chr11-62545480-62546165	4.77226e-25	0.713123	0.181	0.111	1.04589e-19
716	chr11-62553051-62554334	chr11	62553051	62554334	1284	*	Promoter (1-2kb)	11	62533984	62556235	22252	2	79026	ENST00000530285.5	1901	ENSG00000124942	AHNAK	AHNAK nucleoprotein	chr11-62553051-62554334	1.37017e-08	0.492855	0.111	0.079	0.00300287
717	chr11-62556128-62556805	chr11	62556128	62556805	678	*	Promoter (<=1kb)	11	62533984	62556235	22252	2	79026	ENST00000530285.5	0	ENSG00000124942	AHNAK	AHNAK nucleoprotein	chr11-62556128-62556805	5.72767e-08	0.47812	0.108	0.078	0.0125528
718	chr11-62611511-62613713	chr11	62611511	62613713	2203	*	Promoter (<=1kb)	11	62602218	62612775	10558	2	256364	ENST00000394773.7	0	ENSG00000149499	EML3	EMAP like 3	chr11-62611511-62613713	2.10637e-20	0.524268	0.239	0.167	4.61634e-15
719	chr11-62786183-62787783	chr11	62786183	62787783	1601	*	Promoter (<=1kb)	11	62787402	62790400	2999	1	374395	ENST00000333449.9	0	ENSG00000185475	TMEM179B	transmembrane protein 179B	chr11-62786183-62787783	9.94737e-10	0.375324	0.2	0.152	0.000218008
720	chr11-63762391-63763837	chr11	63762391	63763837	1447	*	Promoter (2-3kb)	11	63764182	63765952	1771	2	65998	ENST00000445014.3	2115	ENSG00000188070	ZFTA	zinc finger translocation associated	chr11-63762391-63763837	1.31923e-17	0.71277	0.129	0.078	2.89125e-12
721	chr11-63768204-63769629	chr11	63768204	63769629	1426	*	Promoter (<=1kb)	11	63759892	63768775	8884	2	65998	ENST00000433688.2	0	ENSG00000188070	ZFTA	zinc finger translocation associated	chr11-63768204-63769629	3.13912e-08	0.478789	0.111	0.079	0.00687973
722	chr11-6389378-6390918	chr11	6389378	6390918	1541	*	Promoter (<=1kb)	11	6390473	6394991	4519	1	6609	ENST00000534405.5	0	ENSG00000166311	SMPD1	sphingomyelin phosphodiesterase 1	chr11-6389378-6390918	1.0196e-10	0.355568	0.238	0.186	2.23455e-05
723	chr11-63985501-63987045	chr11	63985501	63987045	1545	*	Promoter (<=1kb)	11	63985853	63998411	12559	1	55611	ENST00000301453.7	0	ENSG00000167770	OTUB1	OTU deubiquitinase, ubiquitin aldehyde binding 1	chr11-63985501-63987045	9.45196e-08	0.346031	0.182	0.139	0.020715
724	chr11-64234012-64235171	chr11	64234012	64235171	1160	*	Promoter (<=1kb)	11	64234584	64239264	4681	1	7423	ENST00000309422.7	0	ENSG00000173511	VEGFB	vascular endothelial growth factor B	chr11-64234012-64235171	1.84454e-11	0.543941	0.128	0.088	4.04252e-06
725	chr11-64284108-64286166	chr11	64284108	64286166	2059	*	Promoter (<=1kb)	11	64284339	64289404	5066	1	56834	ENST00000411458.5	0	ENSG00000173264	GPR137	G protein-coupled receptor 137	chr11-64284108-64286166	1.48261e-07	0.286094	0.237	0.193	0.0324931
726	chr11-6431397-6432393	chr11	6431397	6432393	997	*	Promoter (<=1kb)	11	6431395	6432319	925	2	3263	ENST00000529037.1	0	ENSG00000110169	HPX	hemopexin	chr11-6431397-6432393	4.49965e-54	1.685	0.107	0.033	9.86148e-49
727	chr11-64448079-64450091	chr11	64448079	64450091	2013	*	Promoter (<=1kb)	11	64449074	64451657	2584	1	100996455	ENST00000316124.3	0	ENSG00000181908	LINC02724	long intergenic non-protein coding RNA 2724	chr11-64448079-64450091	2.50251e-09	0.485252	0.125	0.089	0.000548452
728	chr11-64835045-64835969	chr11	64835045	64835969	925	*	Promoter (1-2kb)	11	64833280	64833811	532	2	55561	ENST00000480767.1	-1234	ENSG00000171219	CDC42BPG	CDC42 binding protein kinase gamma	chr11-64835045-64835969	1.72512e-09	0.533359	0.109	0.075	0.00037808
729	chr11-65524080-65525685	chr11	65524080	65525685	1606	*	Promoter (<=1kb)	11	65525077	65538704	13628	1	57410	ENST00000525364.5	0	ENSG00000142186	SCYL1	SCY1 like pseudokinase 1	chr11-65524080-65525685	8.46785e-12	0.4404	0.185	0.138	1.85582e-06
730	chr11-65557731-65559132	chr11	65557731	65559132	1402	*	Promoter (<=1kb)	11	65538559	65558359	19801	2	4054	ENST00000301873.11	0	ENSG00000168056	LTBP3	latent transforming growth factor beta binding protein 3	chr11-65557731-65559132	6.21734e-14	0.574231	0.143	0.097	1.3626e-08
731	chr11-65569720-65570542	chr11	65569720	65570542	823	*	Promoter (<=1kb)	11	65570460	65571888	1429	1	10534	ENST00000531405.5	0	ENSG00000173465	ZNRD2	zinc ribbon domain containing 2	chr11-65569720-65570542	1.87738e-11	0.437614	0.183	0.135	4.11448e-06
732	chr11-65574009-65574588	chr11	65574009	65574588	580	*	Promoter (1-2kb)	11	65576046	65585417	9372	1	254102	ENST00000533237.5	-1458	ENSG00000173442	EHBP1L1	EH domain binding protein 1 like 1	chr11-65574009-65574588	2.62621e-10	0.524384	0.123	0.084	5.75564e-05
733	chr11-65613111-65614513	chr11	65613111	65614513	1403	*	Promoter (<=1kb)	11	65597757	65614221	16465	2	4296	ENST00000309100.8	0	ENSG00000173327	MAP3K11	mitogen-activated protein kinase kinase kinase 11	chr11-65613111-65614513	6.94757e-11	0.398355	0.203	0.152	1.52264e-05
734	chr11-65637562-65638955	chr11	65637562	65638955	1394	*	Promoter (<=1kb)	11	65638101	65650912	12812	1	6494	ENST00000534313.6	0	ENSG00000213445	SIPA1	signal-induced proliferation-associated 1	chr11-65637562-65638955	1.6708e-08	0.472165	0.12	0.085	0.00366173
735	chr11-65661908-65664142	chr11	65661908	65664142	2235	*	Promoter (<=1kb)	11	65662988	65671718	8731	1	105369347	ENST00000691526.2	0	ENSG00000285533	RELA-DT	RELA divergent transcript	chr11-65661908-65664142	1.76429e-10	0.362172	0.227	0.176	3.86664e-05
736	chr11-65779922-65781670	chr11	65779922	65781670	1749	*	Promoter (<=1kb)	11	65773898	65780976	7079	2	91056	ENST00000532090.3	0	ENSG00000254470	AP5B1	adaptor related protein complex 5 subunit beta 1	chr11-65779922-65781670	5.19869e-09	0.316124	0.242	0.194	0.00113935
737	chr11-65786370-65787229	chr11	65786370	65787229	860	*	Promoter (<=1kb)	11	65787063	65797214	10152	1	5017	ENST00000335987.8	0	ENSG00000172818	OVOL1	ovo like transcriptional repressor 1	chr11-65786370-65787229	1.2555e-11	0.521409	0.142	0.096	2.75156e-06
738	chr11-66011130-66012279	chr11	66011130	66012279	1150	*	Promoter (<=1kb)	11	66012008	66013505	1498	1	1474	ENST00000312134.3	0	ENSG00000175315	CST6	cystatin E/M	chr11-66011130-66012279	2.05599e-15	0.717263	0.11	0.068	4.50593e-10
739	chr11-66069168-66071312	chr11	66069168	66071312	2145	*	Promoter (<=1kb)	11	66070272	66244744	174473	1	55690	ENST00000320580.9	0	ENSG00000175115	PACS1	phosphofurin acidic cluster sorting protein 1	chr11-66069168-66071312	1.09945e-15	0.532747	0.183	0.126	2.40957e-10
740	chr11-66311618-66313135	chr11	66311618	66313135	1518	*	Exon (ENST00000534065.1/ENST00000534065.1, exon 1 of 2)	11	66314494	66317044	2551	2	57124	ENST00000311330.4	3909	ENSG00000174807	CD248	CD248 molecule	chr11-66311618-66313135	2.11968e-15	0.425274	0.256	0.187	4.64552e-10
741	chr11-66335564-66337230	chr11	66335564	66337230	1667	*	Promoter (<=1kb)	11	66330241	66336434	6194	2	9610	ENST00000311320.9	0	ENSG00000174791	RIN1	Ras and Rab interactor 1	chr11-66335564-66337230	1.6145e-07	0.405792	0.133	0.101	0.0353836
742	chr11-66346860-66348842	chr11	66346860	66348842	1983	*	Promoter (<=1kb)	11	66347950	66353619	5670	1	102724064	ENST00000581155.5	0	ENSG00000255468	B4GAT1-DT	B4GAT1 divergent transcript	chr11-66346860-66348842	1.85986e-18	0.565338	0.193	0.132	4.07609e-13
743	chr11-66370986-66372639	chr11	66370986	66372639	1654	*	Promoter (<=1kb)	11	66362521	66371760	9240	2	3177	ENST00000357440.7	0	ENSG00000174669	SLC29A2	solute carrier family 29 member 2	chr11-66370986-66372639	1.29817e-10	0.356403	0.236	0.182	2.84509e-05
744	chr11-66742990-66743820	chr11	66742990	66743820	831	*	Promoter (<=1kb)	11	66744451	66759084	14634	1	79703	ENST00000534325.5	-631	ENSG00000173715	C11orf80	chromosome 11 open reading frame 80	chr11-66742990-66743820	1.60205e-09	0.499715	0.123	0.085	0.000351107
745	chr11-66914635-66916498	chr11	66914635	66916498	1864	*	Intron (ENST00000529047.6/5091, intron 3 of 22)	11	66848513	66907901	59389	2	5091	ENST00000393955.6	-6734	ENSG00000173599	PC	pyruvate carboxylase	chr11-66914635-66916498	9.53635e-12	-0.566074	0.087	0.123	2.09e-06
746	chr11-67021691-67023878	chr11	67021691	67023878	2188	*	Promoter (<=1kb)	11	67022719	67048939	26221	1	91683	ENST00000525457.5	0	ENSG00000173227	SYT12	synaptotagmin 12	chr11-67021691-67023878	1.82655e-07	0.305715	0.21	0.17	0.0400309
747	chr11-67266128-67266794	chr11	67266128	67266794	667	*	Promoter (<=1kb)	11	67266473	67286556	20084	1	156	ENST00000308595.10	0	ENSG00000173020	GRK2	G protein-coupled receptor kinase 2	chr11-67266128-67266794	2.02905e-08	0.519369	0.1	0.07	0.00444689
748	chr11-67372495-67374612	chr11	67372495	67374612	2118	*	Promoter (<=1kb)	11	67364168	67373598	9431	2	23529	ENST00000312438.8	0	ENSG00000175505	CLCF1	cardiotrophin like cytokine factor 1	chr11-67372495-67374612	3.32893e-11	0.375036	0.229	0.175	7.29571e-06
749	chr11-67384510-67385559	chr11	67384510	67385559	1050	*	Intron (ENST00000622583.4/100130987, intron 2 of 3)	11	67391705	67396022	4318	1	5883	ENST00000543808.5	-6146	ENSG00000172613	RAD9A	RAD9 checkpoint clamp component A	chr11-67384510-67385559	2.9827e-27	1.1093	0.1	0.046	6.53691e-22
750	chr11-67442826-67443967	chr11	67442826	67443967	1142	*	Promoter (<=1kb)	11	67435510	67443476	7967	2	57175	ENST00000341356.10	0	ENSG00000172725	CORO1B	coronin 1B	chr11-67442826-67443967	9.64242e-10	0.419886	0.166	0.124	0.000211324
751	chr11-67504846-67506351	chr11	67504846	67506351	1506	*	Promoter (<=1kb)	11	67491768	67505363	13596	2	9600	ENST00000356404.8	0	ENSG00000110697	PITPNM1	phosphatidylinositol transfer protein membrane associated 1	chr11-67504846-67506351	1.16311e-08	0.300256	0.25	0.203	0.00254908
752	chr11-67673336-67675662	chr11	67673336	67675662	2327	*	Promoter (<=1kb)	11	67662155	67674623	12469	2	222	ENST00000673966.2	0	ENSG00000132746	ALDH3B2	aldehyde dehydrogenase 3 family member B2	chr11-67673336-67675662	9.48184e-13	-0.428063	0.163	0.209	2.07805e-07
753	chr11-68009934-68010580	chr11	68009934	68010580	647	*	Promoter (<=1kb)	11	68010327	68029276	18950	1	221	ENST00000342456.11	0	ENSG00000006534	ALDH3B1	aldehyde dehydrogenase 3 family member B1	chr11-68009934-68010580	2.10373e-08	0.497547	0.107	0.075	0.00461055
754	chr11-68141604-68142646	chr11	68141604	68142646	1043	*	Distal Intergenic	11	68122053	68130518	8466	1	105369362	ENST00000527519.2	19551	ENSG00000255236	CHKA-DT	CHKA divergent transcript	chr11-68141604-68142646	6.22962e-20	-0.867837	0.061	0.107	1.36529e-14
755	chr11-68212472-68214571	chr11	68212472	68214571	2100	*	Promoter (<=1kb)	11	68154863	68213296	58434	2	51111	ENST00000304363.9	0	ENSG00000110066	KMT5B	lysine methyltransferase 5B	chr11-68212472-68214571	2.1982e-08	0.295104	0.251	0.202	0.0048176
756	chr11-68311887-68313391	chr11	68311887	68313391	1505	*	Promoter (<=1kb)	11	68312591	68449275	136685	1	4041	ENST00000294304.12	0	ENSG00000162337	LRP5	LDL receptor related protein 5	chr11-68311887-68313391	1.81107e-07	0.429743	0.121	0.088	0.0396916
757	chr11-68459852-68461607	chr11	68459852	68461607	1756	*	Promoter (<=1kb)	11	68460731	68537669	76939	1	55291	ENST00000530427.5	0	ENSG00000110075	PPP6R3	protein phosphatase 6 regulatory subunit 3	chr11-68459852-68461607	6.13931e-10	0.259651	0.352	0.293	0.00013455
758	chr11-68677167-68678007	chr11	68677167	68678007	841	*	Distal Intergenic	11	68684544	68691175	6632	1	51083	ENST00000265643.4	-6537	ENSG00000069482	GAL	galanin and GMAP prepropeptide	chr11-68677167-68678007	4.03377e-69	1.68697	0.134	0.043	8.84044e-64
759	chr11-69104988-69107191	chr11	69104988	69107191	2204	*	Intron (ENST00000637504.1/219931, intron 19 of 19)	11	69083176	69083258	83	1	100422846	ENST00000581178.1	21812	ENSG00000265539	MIR3164	microRNA 3164	chr11-69104988-69107191	9.41505e-49	-0.817244	0.165	0.267	2.06341e-43
760	chr11-69166119-69167499	chr11	69166119	69167499	1381	*	Intron (ENST00000562772.1/338694, intron 2 of 2)	11	69147228	69171564	24337	2	338694	ENST00000562772.1	4065	ENSG00000261070	LOC338694	uncharacterized LOC338694	chr11-69166119-69167499	1.33774e-09	0.483108	0.131	0.093	0.000293181
761	chr11-69219950-69221357	chr11	69219950	69221357	1408	*	Distal Intergenic	11	69147228	69171564	24337	2	338694	ENST00000562772.1	-48386	ENSG00000261070	LOC338694	uncharacterized LOC338694	chr11-69219950-69221357	5.67814e-14	-0.570129	0.102	0.145	1.24443e-08
762	chr11-69251333-69253291	chr11	69251333	69253291	1959	*	Distal Intergenic	11	69294151	69341682	47532	1	26579	ENST00000544008.1	-40860	ENSG00000172927	MYEOV	myeloma overexpressed	chr11-69251333-69253291	4.13968e-22	-0.546325	0.174	0.24	9.07257e-17
763	chr11-6925534-6927749	chr11	6925534	6927749	2216	*	Promoter (<=1kb)	11	6821942	6926878	104937	2	107984019	ENST00000637205.2	0	NA	LOC107984019	uncharacterized LOC107984019	chr11-6925534-6927749	1.19245e-08	0.384294	0.171	0.129	0.00261339
764	chr11-69274157-69275213	chr11	69274157	69275213	1057	*	Distal Intergenic	11	69294151	69341682	47532	1	26579	ENST00000544008.1	-18938	ENSG00000172927	MYEOV	myeloma overexpressed	chr11-69274157-69275213	8.31751e-18	-0.511608	0.16	0.218	1.82287e-12
765	chr11-69277215-69278525	chr11	69277215	69278525	1311	*	Distal Intergenic	11	69294151	69341682	47532	1	26579	ENST00000544008.1	-15626	ENSG00000172927	MYEOV	myeloma overexpressed	chr11-69277215-69278525	1.82799e-36	-0.778618	0.138	0.224	4.00623e-31
766	chr11-69301421-69302359	chr11	69301421	69302359	939	*	Intron (ENST00000544008.1/26579, intron 1 of 1)	11	69294174	69295662	1489	1	26579	ENST00000540760.1	7247	ENSG00000172927	MYEOV	myeloma overexpressed	chr11-69301421-69302359	1.23744e-45	0.921262	0.215	0.114	2.71198e-40
767	chr11-69948258-69950397	chr11	69948258	69950397	2140	*	Distal Intergenic	11	69985876	70015815	29940	1	55107	ENST00000534086.1	-35479	ENSG00000131620	ANO1	anoctamin 1	chr11-69948258-69950397	4.26532e-26	0.920247	0.127	0.067	9.34792e-21
768	chr11-70019214-70021127	chr11	70019214	70021127	1914	*	Exon (ENST00000528507.1/ENST00000528507.1, exon 1 of 3)	11	69985907	70189530	203624	1	55107	ENST00000531349.6	33307	ENSG00000131620	ANO1	anoctamin 1	chr11-70019214-70021127	1.28065e-11	-0.42984	0.146	0.19	2.80668e-06
769	chr11-70174892-70175774	chr11	70174892	70175774	883	*	Intron (ENST00000531349.6/55107, intron 24 of 27)	11	70169965	70188066	18102	1	55107	ENST00000525494.1	4927	ENSG00000131620	ANO1	anoctamin 1	chr11-70174892-70175774	5.63006e-27	-0.993701	0.062	0.118	1.23389e-21
770	chr11-70397379-70400081	chr11	70397379	70400081	2703	*	Promoter (<=1kb)	11	70398404	70436584	38181	1	2017	ENST00000346329.7	0	ENSG00000085733	CTTN	cortactin	chr11-70397379-70400081	8.79432e-18	0.389073	0.324	0.253	1.92737e-12
771	chr11-705742-707234	chr11	705742	707234	1493	*	Promoter (<=1kb)	11	644239	707118	62880	2	10522	ENST00000683307.1	0	ENSG00000177030	DEAF1	DEAF1 transcription factor	chr11-705742-707234	1.49217e-12	0.508017	0.158	0.112	3.27025e-07
772	chr11-71251127-71253369	chr11	71251127	71253369	2243	*	Promoter (<=1kb)	11	70467854	71252577	784724	2	22941	ENST00000601538.6	0	ENSG00000162105	SHANK2	SH3 and multiple ankyrin repeat domains 2	chr11-71251127-71253369	3.53044e-10	0.39682	0.19	0.145	7.73735e-05
773	chr11-7251150-7253087	chr11	7251150	7253087	1938	*	Promoter (<=1kb)	11	7251904	7469043	217140	1	143425	ENST00000318881.11	0	ENSG00000170743	SYT9	synaptotagmin 9	chr11-7251150-7253087	5.86983e-10	0.451483	0.151	0.11	0.000128644
774	chr11-72642210-72643911	chr11	72642210	72643911	1702	*	Promoter (<=1kb)	11	72643237	72659407	16171	1	105369379	ENST00000540912.1	0	NA	PDE2A-AS1	PDE2A antisense RNA 1	chr11-72642210-72643911	1.22404e-15	0.629281	0.139	0.09	2.68262e-10
775	chr11-72751664-72752947	chr11	72751664	72752947	1284	*	Promoter (<=1kb)	11	72685069	72752408	67340	2	116985	ENST00000393609.8	0	ENSG00000186635	ARAP1	ArfGAP with RhoGAP domain, ankyrin repeat and PH domain 1	chr11-72751664-72752947	9.94222e-17	0.641403	0.145	0.092	2.17895e-11
776	chr11-727661-728366	chr11	727661	728366	706	*	Promoter (1-2kb)	11	726627	727722	1096	1	64787	ENST00000534449.1	1034	ENSG00000177106	EPS8L2	EPS8 like 2	chr11-727661-728366	1.09132e-09	0.548924	0.106	0.072	0.000239174
777	chr11-72780725-72782201	chr11	72780725	72782201	1477	*	Promoter (<=1kb)	11	72754843	72781116	26274	2	10809	ENST00000538437.5	0	ENSG00000214530	STARD10	StAR related lipid transfer domain containing 10	chr11-72780725-72782201	2.28204e-14	0.499656	0.187	0.13	5.00134e-09
778	chr11-73140667-73143229	chr11	73140667	73143229	2563	*	Promoter (<=1kb)	11	72836745	73142046	305302	2	9873	ENST00000311172.11	0	ENSG00000137478	FCHSD2	FCH and double SH3 domains 2	chr11-73140667-73143229	1.06183e-20	0.444711	0.305	0.228	2.32712e-15
779	chr11-73269279-73270312	chr11	73269279	73270312	1034	*	Promoter (<=1kb)	11	73269894	73297805	27912	1	5031	ENST00000393591.5	0	ENSG00000171631	P2RY6	pyrimidinergic receptor P2Y6	chr11-73269279-73270312	2.2443e-13	-0.676217	0.068	0.106	4.91863e-08
780	chr11-73288636-73289773	chr11	73288636	73289773	1138	*	Promoter (<=1kb)	11	73289407	73298625	9219	1	5031	ENST00000535931.2	0	ENSG00000171631	P2RY6	pyrimidinergic receptor P2Y6	chr11-73288636-73289773	1.57481e-18	0.738022	0.127	0.077	3.45137e-13
781	chr11-74442655-74443550	chr11	74442655	74443550	896	*	Intron (ENST00000533008.1/ENST00000533008.1, intron 2 of 3)	11	74457082	74462367	5286	2	10008	ENST00000525550.1	18817	ENSG00000175538	KCNE3	potassium voltage-gated channel subfamily E regulatory subunit 3	chr11-74442655-74443550	2.52941e-09	-0.548632	0.071	0.102	0.000554349
782	chr11-74672322-74673764	chr11	74672322	74673764	1443	*	Distal Intergenic	11	74696429	74697694	1266	2	25884	ENST00000529912.5	23930	ENSG00000054938	CHRDL2	chordin like 2	chr11-74672322-74673764	5.54022e-45	0.932445	0.208	0.111	1.2142e-39
783	chr11-74988168-74989618	chr11	74988168	74989618	1451	*	Promoter (<=1kb)	11	74988279	75007084	18806	1	10825	ENST00000531509.5	0	ENSG00000162139	NEU3	neuraminidase 3	chr11-74988168-74989618	5.23356e-13	0.440463	0.205	0.152	1.14699e-07
784	chr11-7512555-7514531	chr11	7512555	7514531	1977	*	Promoter (<=1kb)	11	7418826	7513472	94647	2	100506258	ENST00000530201.2	0	ENSG00000251364	SYT9-AS1	SYT9 antisense RNA 1	chr11-7512555-7514531	1.88049e-10	0.370186	0.218	0.168	4.1213e-05
785	chr11-75476267-75477971	chr11	75476267	75477971	1705	*	Promoter (<=1kb)	11	75434641	75477851	43211	2	81544	ENST00000443276.6	0	ENSG00000158555	GDPD5	glycerophosphodiester phosphodiesterase domain containing 5	chr11-75476267-75477971	4.12832e-10	-0.410244	0.141	0.177	9.04767e-05
786	chr11-75582824-75584102	chr11	75582824	75584102	1279	*	Promoter (<=1kb)	11	75583196	75594665	11470	1	105369391	ENST00000527803.1	0	ENSG00000255326	LOC105369391	uncharacterized LOC105369391	chr11-75582824-75584102	1.95684e-10	0.483569	0.142	0.102	4.28862e-05
787	chr11-75721770-75722816	chr11	75721770	75722816	1047	*	Promoter (2-3kb)	11	75719374	75732958	13585	1	80168	ENST00000526712.1	2396	ENSG00000166391	MOGAT2	monoacylglycerol O-acyltransferase 2	chr11-75721770-75722816	1.11101e-15	-0.709687	0.074	0.115	2.43491e-10
788	chr11-76390256-76391731	chr11	76390256	76391731	1476	*	3' UTR	11	76382785	76411306	28522	1	100506127	ENST00000534586.1	7471	ENSG00000179240	GVQW3	GVQW motif containing 3	chr11-76390256-76391731	2.24459e-12	-0.59498	0.082	0.121	4.91927e-07
789	chr11-76782669-76784735	chr11	76782669	76784735	2067	*	Promoter (<=1kb)	11	76782581	76783062	482	2	101928837	ENST00000528075.1	0	ENSG00000255100	TSKU-AS1	TSKU antisense RNA 1	chr11-76782669-76784735	6.28177e-11	0.350918	0.247	0.194	1.37672e-05
790	chr11-76798754-76799614	chr11	76798754	76799614	861	*	Distal Intergenic	11	76791752	76798144	6393	1	25987	ENST00000527881.1	7002	ENSG00000182704	TSKU	tsukushi, small leucine rich proteoglycan	chr11-76798754-76799614	9.23834e-15	0.621046	0.134	0.087	2.02468e-09
791	chr11-77065806-77067705	chr11	77065806	77067705	1900	*	Promoter (<=1kb)	11	77066961	77125618	58658	1	726	ENST00000531028.2	0	ENSG00000149260	CAPN5	calpain 5	chr11-77065806-77067705	4.52666e-17	0.408439	0.294	0.224	9.92067e-12
792	chr11-77073236-77075235	chr11	77073236	77075235	2000	*	Intron (ENST00000531028.2/726, intron 1 of 13)	11	77066993	77124495	57503	1	726	ENST00000456580.6	6243	ENSG00000149260	CAPN5	calpain 5	chr11-77073236-77075235	6.81726e-10	0.557144	0.107	0.07	0.000149408
793	chr11-77126950-77128596	chr11	77126950	77128596	1647	*	Promoter (<=1kb)	11	77128246	77215241	86996	1	4647	ENST00000409709.9	0	ENSG00000137474	MYO7A	myosin VIIA	chr11-77126950-77128596	2.59217e-26	0.862287	0.141	0.078	5.68102e-21
794	chr11-77472937-77474734	chr11	77472937	77474734	1798	*	Promoter (<=1kb)	11	77322017	77474094	152078	2	5058	ENST00000356341.8	0	ENSG00000149269	PAK1	p21 (RAC1) activated kinase 1	chr11-77472937-77474734	1.68147e-10	0.293317	0.313	0.252	3.68513e-05
795	chr11-78038597-78040705	chr11	78038597	78040705	2109	*	5' UTR	11	78016593	78046191	29599	2	65987	ENST00000533144.1	5486	ENSG00000151364	KCTD14	potassium channel tetramerization domain containing 14	chr11-78038597-78040705	8.18336e-11	0.501234	0.139	0.098	1.79347e-05
796	chr11-8018303-8020119	chr11	8018303	8020119	1817	*	Promoter (<=1kb)	11	8019244	8101780	82537	1	7275	ENST00000534099.5	0	ENSG00000166402	TUB	TUB bipartite transcription factor	chr11-8018303-8020119	2.33787e-09	0.53667	0.107	0.072	0.000512369
797	chr11-832575-833513	chr11	832575	833513	939	*	Promoter (<=1kb)	11	832887	838017	5131	1	977	ENST00000524748.6	0	ENSG00000177697	CD151	CD151 molecule (Raph blood group)	chr11-832575-833513	2.34909e-15	0.556537	0.167	0.113	5.14829e-10
798	chr11-834644-835218	chr11	834644	835218	575	*	Promoter (<=1kb)	11	834872	836436	1565	1	977	ENST00000528867.5	0	ENSG00000177697	CD151	CD151 molecule (Raph blood group)	chr11-834644-835218	3.09558e-21	0.762356	0.14	0.082	6.7843e-16
799	chr11-844236-845066	chr11	844236	845066	831	*	Promoter (<=1kb)	11	844446	867116	22671	1	7106	ENST00000397404.5	0	ENSG00000214063	TSPAN4	tetraspanin 4	chr11-844236-845066	5.79563e-65	1.43179	0.159	0.059	1.27018e-59
800	chr11-85809675-85811800	chr11	85809675	85811800	2126	*	Promoter (<=1kb)	11	85694224	85811159	116936	2	54843	ENST00000389960.8	0	ENSG00000137501	SYTL2	synaptotagmin like 2	chr11-85809675-85811800	1.59445e-12	0.439144	0.198	0.147	3.49441e-07
801	chr11-86799681-86801031	chr11	86799681	86801031	1351	*	Promoter (<=1kb)	11	86800521	86952788	152268	1	11098	ENST00000532234.5	0	ENSG00000150687	PRSS23	serine protease 23	chr11-86799681-86801031	6.51198e-09	0.395519	0.168	0.126	0.00142717
802	chr11-94767570-94769847	chr11	94767570	94769847	2278	*	Promoter (<=1kb)	11	94768342	94876748	108407	1	154810	ENST00000317829.12	0	ENSG00000166025	AMOTL1	angiomotin like 1	chr11-94767570-94769847	1.61743e-09	0.345545	0.224	0.174	0.000354477
803	chr11-95327068-95328096	chr11	95327068	95328096	1029	*	Distal Intergenic	11	95232571	95234104	1534	1	100129203	ENST00000543573.1	94497	ENSG00000245552	LOC100129203	uncharacterized LOC100129203	chr11-95327068-95328096	8.40076e-28	-0.871822	0.085	0.148	1.84112e-22
804	chr11-95641195-95642323	chr11	95641195	95642323	1129	*	Intron (ENST00000648353.1/ENST00000648353.1, intron 3 of 4)	11	95698086	95700623	2538	1	107984377	ENST00000545912.1	-55763	NA	LOC107984377	uncharacterized LOC107984377	chr11-95641195-95642323	6.201e-27	-0.978934	0.064	0.12	1.35902e-21
805	chr11-95923147-95925379	chr11	95923147	95925379	2233	*	Promoter (<=1kb)	11	95821766	95924123	102358	2	8898	ENST00000675896.1	0	ENSG00000087053	MTMR2	myotubularin related protein 2	chr11-95923147-95925379	5.77441e-10	0.436623	0.159	0.118	0.000126552
806	chr11-96341209-96342040	chr11	96341209	96342040	832	*	Promoter (<=1kb)	11	96341438	96341526	89	1	100422991	ENST00000582890.3	0	ENSG00000266192	MIR1260B	microRNA 1260b	chr11-96341209-96342040	6.89417e-20	0.867962	0.107	0.058	1.51093e-14
807	chr11-9663350-9665005	chr11	9663350	9665005	1656	*	Promoter (<=1kb)	11	9664077	9751821	87745	1	23075	ENST00000447399.6	0	ENSG00000133789	SWAP70	switching B cell complex subunit SWAP70	chr11-9663350-9665005	3.22473e-13	0.493632	0.175	0.124	7.06735e-08
808	chr12-101696619-101698954	chr12	101696619	101698954	2336	*	Promoter (<=1kb)	12	101696947	101720226	23280	1	56994	ENST00000550385.1	0	ENSG00000111666	CHPT1	choline phosphotransferase 1	chr12-101696619-101698954	9.5729e-09	0.482589	0.118	0.084	0.00209801
809	chr12-104063581-104065386	chr12	104063581	104065386	1806	*	Promoter (<=1kb)	12	104064531	104106524	41994	1	29915	ENST00000229330.9	0	ENSG00000111727	HCFC2	host cell factor C2	chr12-104063581-104065386	2.00729e-08	0.43425	0.135	0.1	0.00439921
810	chr12-104456342-104458660	chr12	104456342	104458660	2319	*	Promoter (<=1kb)	12	104456948	104762014	305067	1	50515	ENST00000303694.6	0	ENSG00000171310	CHST11	carbohydrate sulfotransferase 11	chr12-104456342-104458660	9.69404e-20	0.815442	0.116	0.067	2.12455e-14
811	chr12-104670752-104673034	chr12	104670752	104673034	2283	*	Intron (ENST00000303694.6/50515, intron 2 of 2)	12	104644173	104647370	3198	1	112268100	ENST00000690187.1	26579	NA	NA	NA	chr12-104670752-104673034	5.50839e-09	0.50363	0.114	0.079	0.00120722
812	chr12-104957620-104959551	chr12	104957620	104959551	1932	*	Promoter (<=1kb)	12	104801801	104958290	156490	2	84102	ENST00000258538.8	0	ENSG00000136052	SLC41A2	solute carrier family 41 member 2	chr12-104957620-104959551	7.17198e-21	0.704296	0.155	0.096	1.57182e-15
813	chr12-105083234-105084883	chr12	105083234	105084883	1650	*	Promoter (<=1kb)	12	105019790	105084458	64669	2	160428	ENST00000258494.14	0	ENSG00000136010	ALDH1L2	aldehyde dehydrogenase 1 family member L2	chr12-105083234-105084883	2.7566e-19	0.73668	0.134	0.08	6.04139e-14
814	chr12-105235180-105236453	chr12	105235180	105236453	1274	*	Promoter (<=1kb)	12	105235290	105371180	135891	1	387882	ENST00000548458.6	0	ENSG00000235162	C12orf75	chromosome 12 open reading frame 75	chr12-105235180-105236453	2.01257e-07	0.4652	0.105	0.075	0.0441076
815	chr12-106954854-106957062	chr12	106954854	106957062	2209	*	Promoter (<=1kb)	12	106955719	106974036	18318	1	90488	ENST00000548125.5	0	ENSG00000151135	TMEM263	transmembrane protein 263	chr12-106954854-106957062	2.64497e-23	0.601902	0.219	0.145	5.79675e-18
816	chr12-108832647-108834383	chr12	108832647	108834383	1737	*	Promoter (2-3kb)	12	108836908	108837006	99	2	693204	ENST00000384890.1	2623	ENSG00000207622	MIR619	microRNA 619	chr12-108832647-108834383	1.79036e-15	0.733288	0.108	0.066	3.92378e-10
817	chr12-109097148-109098951	chr12	109097148	109098951	1804	*	Promoter (<=1kb)	12	109097597	109110992	13396	1	7374	ENST00000242576.7	0	ENSG00000076248	UNG	uracil DNA glycosylase	chr12-109097148-109098951	1.10145e-07	0.283035	0.246	0.199	0.0241395
818	chr12-109995526-109996521	chr12	109995526	109996521	996	*	Promoter (<=1kb)	12	109929804	109996295	66492	2	9815	ENST00000457474.6	0	ENSG00000139436	GIT2	GIT ArfGAP 2	chr12-109995526-109996521	1.97478e-09	0.47183	0.132	0.095	0.000432794
819	chr12-110344739-110345720	chr12	110344739	110345720	982	*	Promoter (<=1kb)	12	110345437	110351093	5657	1	488	ENST00000313432.5	0	ENSG00000174437	ATP2A2	ATPase sarcoplasmic/endoplasmic reticulum Ca2+ transporting 2	chr12-110344739-110345720	3.5471e-12	-0.515492	0.108	0.15	7.77387e-07
820	chr12-110402307-110404594	chr12	110402307	110404594	2288	*	Promoter (<=1kb)	12	110372900	110403708	30809	2	51434	ENST00000455511.9	0	ENSG00000196510	ANAPC7	anaphase promoting complex subunit 7	chr12-110402307-110404594	7.68098e-10	0.453803	0.148	0.107	0.000168337
821	chr12-111405027-111406265	chr12	111405027	111406265	1239	*	Promoter (<=1kb)	12	111405923	111451623	45701	1	10019	ENST00000341259.7	0	ENSG00000111252	SH2B3	SH2B adaptor protein 3	chr12-111405027-111406265	9.18141e-13	0.382871	0.25	0.192	2.01221e-07
822	chr12-111757126-111758778	chr12	111757126	111758778	1653	*	Intron (ENST00000546840.3/217, intron 2 of 7)	12	111753890	111791418	37529	1	217	ENST00000546840.3	3236	ENSG00000111275	ALDH2	aldehyde dehydrogenase 2 family member	chr12-111757126-111758778	4.56001e-12	-0.535959	0.099	0.139	9.99377e-07
823	chr12-113421758-113423078	chr12	113421758	113423078	1321	*	Promoter (<=1kb)	12	113422380	113438276	15897	1	113675	ENST00000403593.9	0	ENSG00000139410	SDSL	serine dehydratase like	chr12-113421758-113423078	3.31265e-29	0.869334	0.154	0.086	7.26004e-24
824	chr12-116880777-116881624	chr12	116880777	116881624	848	*	Promoter (<=1kb)	12	116856144	116881441	25298	2	8739	ENST00000257572.5	0	ENSG00000135116	HRK	harakiri, BCL2 interacting protein	chr12-116880777-116881624	2.50328e-24	0.976841	0.108	0.055	5.4862e-19
825	chr12-116910552-116911585	chr12	116910552	116911585	1034	*	Promoter (<=1kb)	12	116910950	117031148	120199	1	26259	ENST00000652555.1	0	ENSG00000174989	FBXW8	F-box and WD repeat domain containing 8	chr12-116910552-116911585	1.68168e-12	0.669749	0.101	0.062	3.68559e-07
826	chr12-118103127-118104579	chr12	118103127	118104579	1453	*	Promoter (<=1kb)	12	118063593	118104011	40419	2	54621	ENST00000359236.10	0	ENSG00000176834	VSIG10	V-set and immunoglobulin domain containing 10	chr12-118103127-118104579	3.78959e-08	0.404654	0.146	0.11	0.00830531
827	chr12-119988346-119990358	chr12	119988346	119990358	2013	*	Promoter (<=1kb)	12	119989236	120094494	105259	1	92558	ENST00000548673.6	0	ENSG00000135127	BICDL1	BICD family like cargo adaptor 1	chr12-119988346-119990358	1.67931e-07	0.251719	0.286	0.239	0.0368038
828	chr12-120356509-120357159	chr12	120356509	120357159	651	*	Exon (ENST00000257552.7/4440, exon 9 of 15)	12	120353323	120361508	8186	2	4440	ENST00000546622.1	4349	ENSG00000135097	MSI1	musashi RNA binding protein 1	chr12-120356509-120357159	5.79242e-08	0.44899	0.119	0.089	0.0126947
829	chr12-120902859-120904644	chr12	120902859	120904644	1786	*	Promoter (<=1kb)	12	120762510	120904358	141849	2	121665	ENST00000353487.7	0	ENSG00000157837	SPPL3	signal peptide peptidase like 3	chr12-120902859-120904644	1.17138e-13	0.458048	0.201	0.149	2.56722e-08
830	chr12-122062719-122064358	chr12	122062719	122064358	1640	*	Promoter (<=1kb)	12	122063306	122068616	5311	1	100506691	ENST00000538790.1	0	ENSG00000256546	LINC02985	long intergenic non-protein coding RNA 2985	chr12-122062719-122064358	1.98776e-17	0.707482	0.129	0.078	4.3564e-12
831	chr12-122841153-122841953	chr12	122841153	122841953	801	*	Intron (ENST00000535831.5/9026, intron 1 of 17)	12	122835481	122857384	21904	1	9026	ENST00000452196.6	5672	ENSG00000130787	HIP1R	huntingtin interacting protein 1 related	chr12-122841153-122841953	3.46638e-17	0.703154	0.129	0.079	7.59695e-12
832	chr12-123149698-123151824	chr12	123149698	123151824	2127	*	Promoter (<=1kb)	12	122983480	123151090	167611	2	57605	ENST00000320201.10	0	ENSG00000090975	PITPNM2	phosphatidylinositol transfer protein membrane associated 2	chr12-123149698-123151824	4.08821e-11	0.500484	0.144	0.101	8.95976e-06
833	chr12-123250525-123251565	chr12	123250525	123251565	1041	*	Promoter (1-2kb)	12	123253390	123257571	4182	1	91574	ENST00000429587.2	-1825	ENSG00000130921	MTRFR	mitochondrial translation release factor in rescue	chr12-123250525-123251565	1.24042e-10	0.543974	0.119	0.082	2.71851e-05
834	chr12-123457470-123459067	chr12	123457470	123459067	1598	*	Promoter (<=1kb)	12	123458088	123459216	1129	1	11066	ENST00000529904.2	0	ENSG00000184209	SNRNP35	small nuclear ribonucleoprotein U11/U12 subunit 35	chr12-123457470-123459067	4.41208e-09	0.518964	0.11	0.074	0.000966956
835	chr12-123761779-123763936	chr12	123761779	123763936	2158	*	Promoter (<=1kb)	12	123762188	123935720	173533	1	196385	ENST00000409039.8	0	ENSG00000197653	DNAH10	dynein axonemal heavy chain 10	chr12-123761779-123763936	4.81257e-10	0.551807	0.109	0.074	0.000105473
836	chr12-123971670-123974174	chr12	123971670	123974174	2505	*	Promoter (<=1kb)	12	123973219	123974553	1335	1	100533183	ENST00000540009.1	0	ENSG00000178882	ZNF664-RFLNA	ZNF664-RFLNA readthrough	chr12-123971670-123974174	2.10599e-16	0.350053	0.355	0.278	4.61551e-11
837	chr12-124368637-124370193	chr12	124368637	124370193	1557	*	Intron (ENST00000404621.5/9612, intron 20 of 46)	12	124354837	124356850	2014	2	9612	ENST00000536195.1	-11787	ENSG00000196498	NCOR2	nuclear receptor corepressor 2	chr12-124368637-124370193	5.21533e-14	0.596443	0.137	0.089	1.143e-08
838	chr12-124512634-124513328	chr12	124512634	124513328	695	*	Promoter (<=1kb)	12	124513222	124514813	1592	1	105370047	ENST00000543970.1	0	ENSG00000214650	LOC105370047	uncharacterized LOC105370047	chr12-124512634-124513328	1.06493e-10	0.537913	0.122	0.084	2.33392e-05
839	chr12-124861325-124862026	chr12	124861325	124862026	702	*	Promoter (1-2kb)	12	124778499	124863783	85285	2	949	ENST00000546215.5	1757	ENSG00000073060	SCARB1	scavenger receptor class B member 1	chr12-124861325-124862026	1.96404e-10	-0.570793	0.075	0.108	4.3044e-05
840	chr12-124926926-124928805	chr12	124926926	124928805	1880	*	Distal Intergenic	12	124913587	124917368	3782	2	7316	ENST00000542416.1	-9558	ENSG00000150991	UBC	ubiquitin C	chr12-124926926-124928805	9.13269e-10	0.361642	0.212	0.165	0.000200153
841	chr12-124938604-124940993	chr12	124938604	124940993	2390	*	Distal Intergenic	12	124947601	124948615	1015	2	57647	ENST00000507267.2	7622	ENSG00000150990	DHX37	DEAH-box helicase 37	chr12-124938604-124940993	1.19943e-09	0.339526	0.231	0.182	0.000262869
842	chr12-13100850-13102229	chr12	13100850	13102229	1380	*	Promoter (1-2kb)	12	13088784	13103484	14701	2	83445	ENST00000699336.1	1255	ENSG00000111305	GSG1	germ cell associated 1	chr12-13100850-13102229	8.65767e-13	0.555345	0.141	0.095	1.89742e-07
843	chr12-131736503-131737679	chr12	131736503	131737679	1177	*	Intron (ENST00000538548.5/6433, intron 7 of 14)	12	131726989	131753489	26501	1	6433	ENST00000535202.1	9514	ENSG00000061936	SFSWAP	splicing factor SWAP	chr12-131736503-131737679	4.69286e-10	0.576835	0.1	0.069	0.000102849
844	chr12-131912300-131913020	chr12	131912300	131913020	721	*	Promoter (2-3kb)	12	131915943	131919385	3443	1	8408	ENST00000541761.2	-2923	ENSG00000177169	ULK1	unc-51 like autophagy activating kinase 1	chr12-131912300-131913020	5.20355e-15	0.694458	0.115	0.07	1.14042e-09
845	chr12-132523814-132524836	chr12	132523814	132524836	1023	*	Intron (ENST00000434748.2/57666, intron 2 of 16)	12	132507030	132511952	4923	1	57666	ENST00000542061.2	16784	ENSG00000112787	FBRSL1	fibrosin like 1	chr12-132523814-132524836	1.72822e-07	0.393825	0.14	0.106	0.0378759
846	chr12-1605047-1606591	chr12	1605047	1606591	1545	*	Intron (ENST00000539198.5/81029, intron 1 of 3)	12	1616660	1631323	14664	1	81029	ENST00000538854.1	-10069	ENSG00000111186	WNT5B	Wnt family member 5B	chr12-1605047-1606591	1.97116e-07	0.476721	0.1	0.072	0.0432002
847	chr12-26113796-26114918	chr12	26113796	26114918	1123	*	Distal Intergenic	12	26121991	26231014	109024	1	8082	ENST00000538142.5	-7073	ENSG00000123096	SSPN	sarcospan	chr12-26113796-26114918	1.95215e-12	0.495288	0.163	0.116	4.27835e-07
848	chr12-26124781-26126750	chr12	26124781	26126750	1970	*	Promoter (<=1kb)	12	26120030	26125037	5008	2	79365	ENST00000242728.5	0	ENSG00000123095	BHLHE41	basic helix-loop-helix family member e41	chr12-26124781-26126750	2.00298e-11	0.506645	0.143	0.103	4.38976e-06
849	chr12-27779392-27781403	chr12	27779392	27781403	2012	*	Promoter (<=1kb)	12	27762427	27780236	17810	2	100287284	ENST00000381273.4	0	ENSG00000205693	MANSC4	MANSC domain containing 4	chr12-27779392-27781403	9.29663e-08	0.416648	0.132	0.098	0.0203746
850	chr12-28189910-28192042	chr12	28189910	28192042	2133	*	Promoter (<=1kb)	12	28190427	28550166	359740	1	55297	ENST00000539107.5	0	ENSG00000123106	CCDC91	coiled-coil domain containing 91	chr12-28189910-28192042	1.11674e-09	0.436359	0.157	0.114	0.000244746
851	chr12-2958389-2960997	chr12	2958389	2960997	2609	*	Promoter (<=1kb)	12	2959330	3040665	81336	1	7004	ENST00000358409.7	0	ENSG00000197905	TEAD4	TEA domain transcription factor 4	chr12-2958389-2960997	3.48273e-08	0.353959	0.185	0.143	0.00763278
852	chr12-29782254-29784527	chr12	29782254	29784527	2274	*	Promoter (<=1kb)	12	29500840	29783942	283103	2	83857	ENST00000539277.6	0	ENSG00000133687	TMTC1	transmembrane O-mannosyltransferase targeting cadherins 1	chr12-29782254-29784527	8.79872e-08	0.485994	0.103	0.072	0.0192834
853	chr12-31589688-31591345	chr12	31589688	31591345	1658	*	Promoter (<=1kb)	12	31589923	31615351	25429	1	100874249	ENST00000536397.1	0	ENSG00000255867	DENND5B-AS1	DENND5B antisense RNA 1	chr12-31589688-31591345	1.4728e-07	0.405518	0.134	0.101	0.032278
854	chr12-32106126-32108257	chr12	32106126	32108257	2132	*	Promoter (<=1kb)	12	32106847	32383633	276787	1	636	ENST00000652176.1	0	ENSG00000151746	BICD1	BICD cargo adaptor 1	chr12-32106126-32108257	2.35328e-16	0.589005	0.164	0.108	5.15747e-11
855	chr12-32398736-32400479	chr12	32398736	32400479	1744	*	Promoter (<=1kb)	12	32399558	32646050	246493	1	121512	ENST00000534526.7	0	ENSG00000139132	FGD4	FYVE, RhoGEF and PH domain containing 4	chr12-32398736-32400479	5.07443e-12	0.479957	0.167	0.119	1.11212e-06
856	chr12-32896278-32897382	chr12	32896278	32897382	1105	*	Promoter (<=1kb)	12	32790755	32896777	106023	2	5318	ENST00000070846.11	0	ENSG00000057294	PKP2	plakophilin 2	chr12-32896278-32897382	1.72257e-10	0.448998	0.16	0.119	3.7752e-05
857	chr12-4030873-4032174	chr12	4030873	4032174	1302	*	Distal Intergenic	12	4012903	4026657	13755	1	105369611	ENST00000654858.1	17970	NA	LOC105369611	uncharacterized LOC105369611	chr12-4030873-4032174	2.81964e-19	0.764245	0.126	0.075	6.17956e-14
858	chr12-45215373-45216983	chr12	45215373	45216983	1611	*	Promoter (<=1kb)	12	45215987	45421217	205231	1	196527	ENST00000426898.2	0	ENSG00000177119	ANO6	anoctamin 6	chr12-45215373-45216983	1.64425e-07	0.440124	0.117	0.085	0.0360355
859	chr12-47904523-47905666	chr12	47904523	47905666	1144	*	Promoter (<=1kb)	12	47841537	47904994	63458	2	7421	ENST00000549336.6	0	ENSG00000111424	VDR	vitamin D receptor	chr12-47904523-47905666	1.3591e-08	0.421029	0.146	0.107	0.00297861
860	chr12-47963093-47964579	chr12	47963093	47964579	1487	*	Promoter (<=1kb)	12	47963569	47968263	4695	1	79022	ENST00000550146.5	0	ENSG00000134291	TMEM106C	transmembrane protein 106C	chr12-47963093-47964579	1.64362e-11	0.629472	0.102	0.065	3.60216e-06
861	chr12-48349953-48351500	chr12	48349953	48351500	1548	*	Promoter (<=1kb)	12	48337180	48350771	13592	2	121274	ENST00000544117.6	0	ENSG00000167528	ZNF641	zinc finger protein 641	chr12-48349953-48351500	6.27017e-08	0.391286	0.149	0.115	0.0137418
862	chr12-49622134-49623955	chr12	49622134	49623955	1822	*	Promoter (<=1kb)	12	49623414	49632037	8624	1	25766	ENST00000551418.5	0	ENSG00000110844	PRPF40B	pre-mRNA processing factor 40 homolog B	chr12-49622134-49623955	2.0577e-11	0.474328	0.162	0.115	4.50969e-06
863	chr12-49827267-49828893	chr12	49827267	49828893	1627	*	Promoter (<=1kb)	12	49827913	49839670	11758	1	100286844	ENST00000670504.1	0	ENSG00000258057	BCDIN3D-AS1	BCDIN3D antisense RNA 1	chr12-49827267-49828893	2.21605e-10	0.450528	0.159	0.116	4.85673e-05
864	chr12-50084705-50085838	chr12	50084705	50085838	1134	*	Promoter (<=1kb)	12	50085200	50100642	15443	1	6602	ENST00000381513.8	0	ENSG00000066117	SMARCD1	SWI/SNF related, matrix associated, actin dependent regulator of chromatin, subfamily d, member 1	chr12-50084705-50085838	2.43193e-09	0.475081	0.132	0.092	0.000532984
865	chr12-51216751-51218777	chr12	51216751	51218777	2027	*	Promoter (<=1kb)	12	51186936	51217693	30758	2	5463	ENST00000636728.1	0	ENSG00000184271	POU6F1	POU class 6 homeobox 1	chr12-51216751-51218777	6.49537e-08	0.433931	0.126	0.093	0.0142353
866	chr12-51269140-51271178	chr12	51269140	51271178	2039	*	Promoter (<=1kb)	12	51244558	51270415	25858	2	57228	ENST00000603798.6	0	ENSG00000170545	SMAGP	small cell adhesion glycoprotein	chr12-51269140-51271178	5.59302e-09	0.45774	0.131	0.097	0.00122577
867	chr12-51590336-51591857	chr12	51590336	51591857	1522	*	Promoter (<=1kb)	12	51590879	51724303	133425	1	6334	ENST00000667214.1	0	ENSG00000196876	SCN8A	sodium voltage-gated channel alpha subunit 8	chr12-51590336-51591857	2.01044e-27	1.04493	0.11	0.053	4.4061e-22
868	chr12-52022821-52024023	chr12	52022821	52024023	1203	*	Promoter (<=1kb)	12	52022832	52054646	31815	1	3164	ENST00000548977.5	0	ENSG00000123358	NR4A1	nuclear receptor subfamily 4 group A member 1	chr12-52022821-52024023	1.81131e-07	0.464826	0.105	0.076	0.0396968
869	chr12-52278593-52281365	chr12	52278593	52281365	2773	*	Promoter (2-3kb)	12	52275821	52277736	1916	1	3892	ENST00000642573.1	2772	ENSG00000170442	KRT86	keratin 86	chr12-52278593-52281365	6.79805e-11	0.405327	0.199	0.149	1.48987e-05
870	chr12-53046413-53048706	chr12	53046413	53048706	2294	*	Promoter (<=1kb)	12	53046969	53064369	17401	1	23371	ENST00000379902.7	0	ENSG00000111077	TNS2	tensin 2	chr12-53046413-53048706	1.7505e-15	0.500843	0.2	0.14	3.83641e-10
871	chr12-53179813-53181583	chr12	53179813	53181583	1771	*	Promoter (<=1kb)	12	53180704	53186031	5328	1	283337	ENST00000552593.1	0	ENSG00000139651	ZNF740	zinc finger protein 740	chr12-53179813-53181583	7.41804e-09	0.385254	0.174	0.133	0.00162575
872	chr12-53220747-53221905	chr12	53220747	53221905	1159	*	Promoter (<=1kb)	12	53211393	53220413	9021	2	5916	ENST00000543726.1	-334	ENSG00000172819	RARG	retinoic acid receptor gamma	chr12-53220747-53221905	6.1853e-08	0.377581	0.16	0.122	0.0135558
873	chr12-53230243-53231192	chr12	53230243	53231192	950	*	Promoter (<=1kb)	12	53227635	53232188	4554	2	5916	ENST00000549859.1	996	ENSG00000172819	RARG	retinoic acid receptor gamma	chr12-53230243-53231192	1.43487e-12	0.589494	0.126	0.081	3.14467e-07
874	chr12-54016505-54018845	chr12	54016505	54018845	2341	*	Promoter (<=1kb)	12	54016931	54055327	38397	1	3221	ENST00000303406.4	0	ENSG00000198353	HOXC4	homeobox C4	chr12-54016505-54018845	1.62326e-08	0.464549	0.123	0.088	0.00355754
875	chr12-55680835-55682511	chr12	55680835	55682511	1677	*	Promoter (<=1kb)	12	55681736	55684611	2876	1	196410	ENST00000394252.4	0	ENSG00000170439	METTL7B	methyltransferase like 7B	chr12-55680835-55682511	1.04758e-15	0.771658	0.1	0.059	2.2959e-10
876	chr12-55727578-55730431	chr12	55727578	55730431	2854	*	Promoter (<=1kb)	12	55729094	55730857	1764	1	105369779	ENST00000552576.3	0	ENSG00000258056	CD63-AS1	CD63 antisense RNA 1	chr12-55727578-55730431	1.0864e-08	0.348427	0.203	0.156	0.00238098
877	chr12-55926637-55928314	chr12	55926637	55928314	1678	*	Promoter (<=1kb)	12	55927319	55937443	10125	1	1606	ENST00000546878.5	0	ENSG00000065357	DGKA	diacylglycerol kinase alpha	chr12-55926637-55928314	3.29644e-09	0.44134	0.145	0.106	0.00072245
878	chr12-56188592-56190686	chr12	56188592	56190686	2095	*	Promoter (<=1kb)	12	56162359	56189483	27125	2	6601	ENST00000550164.6	0	ENSG00000139613	SMARCC2	SWI/SNF related, matrix associated, actin dependent regulator of chromatin subfamily c member 2	chr12-56188592-56190686	5.95518e-11	0.437773	0.176	0.129	1.30514e-05
879	chr12-57127025-57129097	chr12	57127025	57129097	2073	*	Promoter (<=1kb)	12	57128483	57213361	84879	1	4035	ENST00000243077.8	0	ENSG00000123384	LRP1	LDL receptor related protein 1	chr12-57127025-57129097	3.12427e-08	0.433007	0.133	0.097	0.00684719
880	chr12-57461402-57462930	chr12	57461402	57462930	1529	*	Promoter (<=1kb)	12	57463692	57472059	8368	1	2735	ENST00000528467.1	-762	ENSG00000111087	GLI1	GLI family zinc finger 1	chr12-57461402-57462930	6.63667e-17	0.705631	0.125	0.078	1.4545e-11
881	chr12-57522054-57523366	chr12	57522054	57523366	1313	*	Promoter (<=1kb)	12	57522824	57530148	7325	1	114785	ENST00000355673.8	0	ENSG00000166987	MBD6	methyl-CpG binding domain protein 6	chr12-57522054-57523366	5.3132e-20	0.598498	0.192	0.126	1.16445e-14
882	chr12-59595562-59597804	chr12	59595562	59597804	2243	*	Promoter (<=1kb)	12	59596029	59789841	193813	1	9194	ENST00000547379.6	0	ENSG00000118596	SLC16A7	solute carrier family 16 member 7	chr12-59595562-59597804	3.6477e-13	0.636539	0.115	0.073	7.99434e-08
883	chr12-62933896-62935455	chr12	62933896	62935455	1560	*	Promoter (<=1kb)	12	62643994	62935150	291157	2	57460	ENST00000228705.7	0	ENSG00000111110	PPM1H	protein phosphatase, Mg2+/Mn2+ dependent 1H	chr12-62933896-62935455	1.5507e-07	0.450213	0.113	0.082	0.0339854
884	chr12-63843350-63845162	chr12	63843350	63845162	1813	*	Promoter (<=1kb)	12	63843761	64147833	304073	1	57522	ENST00000631006.3	0	ENSG00000196935	SRGAP1	SLIT-ROBO Rho GTPase activating protein 1	chr12-63843350-63845162	2.8021e-08	0.389907	0.159	0.121	0.00614111
885	chr12-70242515-70244347	chr12	70242515	70244347	1833	*	Promoter (<=1kb)	12	69901918	70243366	341449	2	101928062	ENST00000549419.6	0	ENSG00000257815	PRANCR	progenitor renewal associated non-coding RNA	chr12-70242515-70244347	4.06555e-10	0.453078	0.152	0.112	8.9101e-05
886	chr12-79546504-79548192	chr12	79546504	79548192	1689	*	Exon (ENST00000548359.1/ENST00000548359.1, exon 3 of 3)	12	79584879	79596534	11656	2	5074	ENST00000550603.1	48342	ENSG00000177425	PAWR	pro-apoptotic WT1 regulator	chr12-79546504-79548192	5.09342e-13	0.658519	0.108	0.068	1.11628e-07
887	chr12-79689409-79692213	chr12	79689409	79692213	2805	*	Promoter (<=1kb)	12	79690144	79778451	88308	1	105369864	ENST00000551995.1	0	NA	PPP1R12A-AS2	PPP1R12A antisense RNA 2	chr12-79689409-79692213	6.83096e-15	0.444878	0.231	0.169	1.49708e-09
888	chr12-93569613-93572182	chr12	93569613	93572182	2570	*	Promoter (<=1kb)	12	93542022	93571768	29747	2	144481	ENST00000500986.6	0	ENSG00000246985	SOCS2-AS1	SOCS2 antisense RNA 1	chr12-93569613-93572182	7.60454e-12	0.524444	0.141	0.098	1.66662e-06
889	chr12-95072322-95073837	chr12	95072322	95073837	1516	*	Promoter (<=1kb)	12	95020229	95073618	53390	2	7181	ENST00000333003.10	0	ENSG00000120798	NR2C1	nuclear receptor subfamily 2 group C member 1	chr12-95072322-95073837	2.14721e-09	0.533013	0.108	0.074	0.000470586
890	chr12-95942154-95943782	chr12	95942154	95943782	1629	*	Promoter (<=1kb)	12	95867048	95942614	75567	2	120935	ENST00000344280.8	0	ENSG00000165972	CCDC38	coiled-coil domain containing 38	chr12-95942154-95943782	2.2682e-11	0.600565	0.109	0.072	4.97102e-06
891	chr12-989607-991762	chr12	989607	991762	2156	*	Promoter (<=1kb)	12	990509	1236834	246326	1	23085	ENST00000611180.5	0	ENSG00000082805	ERC1	ELKS/RAB6-interacting/CAST family member 1	chr12-989607-991762	5.11132e-09	0.391138	0.173	0.131	0.0011202
892	chr13-100088392-100089985	chr13	100088392	100089985	1594	*	Promoter (<=1kb)	13	100053074	100088950	35877	2	105370333	ENST00000654763.1	0	ENSG00000274605	PCCA-DT	PCCA divergent transcript	chr13-100088392-100089985	8.91482e-11	0.583497	0.108	0.071	1.95378e-05
893	chr13-110136746-110139038	chr13	110136746	110139038	2293	*	Promoter (<=1kb)	13	110132003	110136906	4904	2	101927712	ENST00000671547.1	0	NA	LOC101927712	uncharacterized LOC101927712	chr13-110136746-110139038	1.32795e-11	0.418558	0.199	0.149	2.91034e-06
894	chr13-110346615-110348336	chr13	110346615	110348336	1722	*	Intron (ENST00000400163.7/1284, intron 3 of 4)	13	110340958	110341029	72	1	102465872	ENST00000616690.1	5657	ENSG00000276765	MIR8073	microRNA 8073	chr13-110346615-110348336	2.91414e-33	0.582405	0.312	0.212	6.38665e-28
895	chr13-110560796-110562221	chr13	110560796	110562221	1426	*	Promoter (<=1kb)	13	110523066	110561722	38657	2	55647	ENST00000267328.5	0	ENSG00000139832	RAB20	RAB20, member RAS oncogene family	chr13-110560796-110562221	1.62192e-09	0.399855	0.176	0.132	0.000355462
896	chr13-110869294-110870877	chr13	110869294	110870877	1584	*	Promoter (<=1kb)	13	110863987	110870330	6344	2	283487	ENST00000538077.3	0	ENSG00000255874	PRECSIT	p53 regulated carcinoma associated Stat3 activating long intergenic non-protein coding transcript	chr13-110869294-110870877	7.08841e-08	0.25636	0.293	0.242	0.015535
897	chr13-111152861-111154562	chr13	111152861	111154562	1702	*	Promoter (<=1kb)	13	111148196	111153171	4976	2	101060553	ENST00000650324.1	0	NA	LOC101060553	uncharacterized LOC101060553	chr13-111152861-111154562	3.99339e-12	0.374354	0.247	0.189	8.75196e-07
898	chr13-111176952-111178754	chr13	111176952	111178754	1803	*	Intron (ENST00000317133.9/8874, intron 2 of 18)	13	111184938	111217865	32928	1	8874	ENST00000467053.5	-6184	ENSG00000102606	ARHGEF7	Rho guanine nucleotide exchange factor 7	chr13-111176952-111178754	1.64386e-09	-0.540238	0.074	0.108	0.000360271
899	chr13-112689266-112690886	chr13	112689266	112690886	1621	*	Promoter (<=1kb)	13	112687729	112689791	2063	2	102725228	ENST00000700971.1	0	NA	LOC102725228	uncharacterized LOC102725228	chr13-112689266-112690886	1.05476e-07	0.32563	0.197	0.155	0.0231162
900	chr13-113489245-113491781	chr13	113489245	113491781	2537	*	Promoter (<=1kb)	13	113491021	113550229	59209	1	55002	ENST00000434316.7	0	ENSG00000150403	TMCO3	transmembrane and coiled-coil domains 3	chr13-113489245-113491781	3.71202e-10	0.323234	0.263	0.209	8.1353e-05
901	chr13-113980670-113982384	chr13	113980670	113982384	1715	*	Exon (ENST00000334062.8/22821, exon 23 of 24)	13	113953705	113974076	20372	2	100507747	ENST00000636427.3	-6594	ENSG00000283199	C13orf46	chromosome 13 open reading frame 46	chr13-113980670-113982384	1.46284e-12	0.56028	0.136	0.091	3.20597e-07
902	chr13-114131108-114132941	chr13	114131108	114132941	1834	*	Promoter (<=1kb)	13	113977783	114132623	154841	2	22821	ENST00000334062.8	0	ENSG00000185989	RASA3	RAS p21 protein activator 3	chr13-114131108-114132941	7.74128e-12	0.644149	0.1	0.064	1.69659e-06
903	chr13-114234365-114235476	chr13	114234365	114235476	1112	*	Promoter (<=1kb)	13	114234887	114272675	37789	1	8881	ENST00000360383.7	0	ENSG00000130177	CDC16	cell division cycle 16	chr13-114234365-114235476	3.29096e-10	0.426856	0.17	0.126	7.2125e-05
904	chr13-20702987-20704712	chr13	20702987	20704712	1726	*	Promoter (<=1kb)	13	20703343	20723098	19756	1	53342	ENST00000304920.3	0	ENSG00000172458	IL17D	interleukin 17D	chr13-20702987-20704712	3.6661e-08	0.38964	0.158	0.118	0.00803465
905	chr13-23578419-23580016	chr13	23578419	23580016	1598	*	Promoter (<=1kb)	13	23579359	23594411	15053	1	55504	ENST00000464735.1	0	ENSG00000127863	TNFRSF19	TNF receptor superfamily member 19	chr13-23578419-23580016	5.25287e-14	0.512218	0.175	0.121	1.15122e-08
906	chr13-29594212-29596116	chr13	29594212	29596116	1905	*	Promoter (<=1kb)	13	29509414	29595688	86275	2	6541	ENST00000380752.10	0	ENSG00000139514	SLC7A1	solute carrier family 7 member 1	chr13-29594212-29596116	2.36231e-28	0.662482	0.228	0.144	5.17727e-23
907	chr13-30306526-30307888	chr13	30306526	30307888	1363	*	Promoter (<=1kb)	13	30202630	30307551	104922	2	84056	ENST00000380615.8	0	ENSG00000102781	KATNAL1	katanin catalytic subunit A1 like 1	chr13-30306526-30307888	2.23287e-13	0.545268	0.151	0.102	4.89357e-08
908	chr13-30673591-30674608	chr13	30673591	30674608	1018	*	Distal Intergenic	13	30713478	30764425	50948	1	241	ENST00000617770.4	-38870	ENSG00000132965	ALOX5AP	arachidonate 5-lipoxygenase activating protein	chr13-30673591-30674608	2.38394e-30	1.03749	0.123	0.06	5.22466e-25
909	chr13-32030850-32031863	chr13	32030850	32031863	1014	*	Promoter (<=1kb)	13	32025314	32031639	6326	2	100507099	ENST00000428419.1	0	NA	FRY-AS1	FRY antisense RNA 1	chr13-32030850-32031863	1.22412e-08	0.517925	0.103	0.072	0.0026828
910	chr13-32426817-32428894	chr13	32426817	32428894	2078	*	Promoter (<=1kb)	13	32400723	32428130	27408	2	90634	ENST00000380130.7	0	ENSG00000139597	N4BP2L1	NEDD4 binding protein 2 like 1	chr13-32426817-32428894	4.44996e-08	0.434547	0.129	0.095	0.00975258
911	chr13-36431366-36433269	chr13	36431366	36433269	1904	*	Promoter (<=1kb)	13	36431520	36442869	11350	1	8900	ENST00000630422.2	0	ENSG00000133101	CCNA1	cyclin A1	chr13-36431366-36433269	6.76456e-19	0.738909	0.131	0.078	1.48253e-13
912	chr13-36999890-37001470	chr13	36999890	37001470	1581	*	Promoter (<=1kb)	13	37000766	37005760	4995	1	11340	ENST00000470423.2	0	ENSG00000120699	EXOSC8	exosome component 8	chr13-36999890-37001470	8.14283e-08	0.454855	0.116	0.083	0.0178459
913	chr13-44575721-44578252	chr13	44575721	44578252	2532	*	Promoter (<=1kb)	13	44575893	44580432	4540	1	641467	ENST00000616360.1	0	ENSG00000278156	TSC22D1-AS1	TSC22D1 antisense RNA 1	chr13-44575721-44578252	1.67177e-16	0.505464	0.208	0.148	3.66386e-11
914	chr13-44917391-44919279	chr13	44917391	44919279	1889	*	Distal Intergenic	13	44939249	44989471	50223	2	26747	ENST00000379161.5	70192	ENSG00000083635	NUFIP1	nuclear FMR1 interacting protein 1	chr13-44917391-44919279	2.42334e-08	0.413953	0.144	0.108	0.00531101
915	chr13-48975121-48976934	chr13	48975121	48976934	1814	*	Promoter (<=1kb)	13	48975912	49209779	233868	1	22862	ENST00000492622.6	0	ENSG00000102531	FNDC3A	fibronectin type III domain containing 3A	chr13-48975121-48976934	8.16241e-09	0.389104	0.169	0.13	0.00178888
916	chr13-50123761-50126218	chr13	50123761	50126218	2458	*	Promoter (<=1kb)	13	49982552	50125541	142990	2	8847	ENST00000621282.4	0	ENSG00000231607	DLEU2	deleted in lymphocytic leukemia 2	chr13-50123761-50126218	1.98108e-10	0.33042	0.261	0.206	4.34176e-05
917	chr13-75635210-75637358	chr13	75635210	75637358	2149	*	Promoter (<=1kb)	13	75604700	75635994	31295	2	101927155	ENST00000568302.5	0	ENSG00000261105	LMO7-AS1	LMO7 antisense RNA 1	chr13-75635210-75637358	2.17423e-07	0.364141	0.157	0.121	0.0476507
918	chr13-76884814-76886999	chr13	76884814	76886999	2186	*	Promoter (<=1kb)	13	76880175	76886405	6231	2	115207	ENST00000377474.4	0	ENSG00000178695	KCTD12	potassium channel tetramerization domain containing 12	chr13-76884814-76886999	1.21382e-10	0.500501	0.136	0.097	2.66022e-05
919	chr13-94548493-94550338	chr13	94548493	94550338	1846	*	Exon (ENST00000701323.1/ENST00000701323.1, exon 1 of 1)	13	94579286	94581189	1904	2	23483	ENST00000470480.1	30851	ENSG00000088451	TGDS	TDP-glucose 4,6-dehydratase	chr13-94548493-94550338	8.69838e-18	0.377508	0.339	0.265	1.90635e-12
920	chr13-98142049-98144012	chr13	98142049	98144012	1964	*	Promoter (<=1kb)	13	98142562	98449773	307212	1	10160	ENST00000595437.5	0	ENSG00000152767	FARP1	FERM, ARH/RhoGEF and pleckstrin domain protein 1	chr13-98142049-98144012	4.65045e-08	0.367574	0.17	0.13	0.010192
921	chr13-98576065-98578068	chr13	98576065	98578068	2004	*	Promoter (<=1kb)	13	98445185	98577107	131923	2	8428	ENST00000539966.6	0	ENSG00000102572	STK24	serine/threonine kinase 24	chr13-98576065-98578068	3.32272e-16	0.423537	0.268	0.198	7.2821e-11
922	chr13-99085757-99088371	chr13	99085757	99088371	2615	*	Promoter (<=1kb)	13	99087819	99088625	807	1	100861541	ENST00000562781.1	0	NA	DOCK9-DT	DOCK9 divergent transcript	chr13-99085757-99088371	1.8968e-10	0.385573	0.206	0.156	4.15705e-05
923	chr14-100375240-100376731	chr14	100375240	100376731	1492	*	Promoter (<=1kb)	14	100333790	100375347	41558	2	7453	ENST00000392882.7	0	ENSG00000140105	WARS1	tryptophanyl-tRNA synthetase 1	chr14-100375240-100376731	5.94918e-28	0.74681	0.187	0.113	1.30383e-22
924	chr14-102138649-102140958	chr14	102138649	102140958	2310	*	Promoter (<=1kb)	14	102081049	102139686	58638	2	3320	ENST00000334701.11	0	ENSG00000080824	HSP90AA1	heat shock protein 90 alpha family class A member 1	chr14-102138649-102140958	5.93428e-10	0.378204	0.203	0.153	0.000130056
925	chr14-103074984-103076005	chr14	103074984	103076005	1022	*	Distal Intergenic	14	103084210	103090027	5818	1	107984640	ENST00000634353.1	-8205	ENSG00000283071	LBHD2	LBH domain containing 2	chr14-103074984-103076005	7.00959e-12	0.641015	0.103	0.064	1.53623e-06
926	chr14-103520408-103521803	chr14	103520408	103521803	1396	*	Promoter (<=1kb)	14	103519668	103521322	1655	2	1152	ENST00000554989.1	0	ENSG00000166165	CKB	creatine kinase B	chr14-103520408-103521803	5.20794e-25	0.984359	0.11	0.055	1.14138e-19
927	chr14-104800229-104801281	chr14	104800229	104801281	1053	*	Promoter (<=1kb)	14	104800596	104802486	1891	1	100128927	ENST00000555360.1	0	ENSG00000179627	ZBTB42	zinc finger and BTB domain containing 42	chr14-104800229-104801281	1.68707e-07	0.414254	0.13	0.095	0.036974
928	chr14-104973028-104973776	chr14	104973028	104973776	749	*	Promoter (2-3kb)	14	104937244	104970481	33238	2	113146	ENST00000555122.1	-2547	ENSG00000185567	AHNAK2	AHNAK nucleoprotein 2	chr14-104973028-104973776	7.83942e-15	0.718931	0.107	0.065	1.71809e-09
929	chr14-105086704-105087878	chr14	105086704	105087878	1175	*	Distal Intergenic	14	105092737	105098674	5938	1	102723354	ENST00000686753.2	-4859	NA	LINC02298	long intergenic non-protein coding RNA 2298	chr14-105086704-105087878	6.07409e-09	0.526825	0.104	0.072	0.0013312
930	chr14-105299969-105301905	chr14	105299969	105301905	1937	*	Promoter (<=1kb)	14	105300563	105394672	94110	1	23241	ENST00000430725.6	0	ENSG00000179364	PACS2	phosphofurin acidic cluster sorting protein 2	chr14-105299969-105301905	1.56995e-07	0.282222	0.241	0.199	0.0344072
931	chr14-105397644-105399242	chr14	105397644	105399242	1599	*	Promoter (<=1kb)	14	105398538	105413859	15322	1	647310	ENST00000451127.3	0	ENSG00000226174	TEX22	testis expressed 22	chr14-105397644-105399242	9.67138e-08	0.489722	0.1	0.071	0.0211959
932	chr14-21069287-21071871	chr14	21069287	21071871	2585	*	Promoter (<=1kb)	14	21070273	21075553	5281	1	55701	ENST00000555038.5	0	ENSG00000165801	ARHGEF40	Rho guanine nucleotide exchange factor 40	chr14-21069287-21071871	1.86863e-14	0.548974	0.161	0.11	4.0953e-09
933	chr14-24093595-24095094	chr14	24093595	24095094	1500	*	Promoter (<=1kb)	14	24094053	24104125	10073	1	5106	ENST00000559250.5	0	ENSG00000100889	PCK2	phosphoenolpyruvate carboxykinase 2, mitochondrial	chr14-24093595-24095094	1.27042e-34	0.843929	0.19	0.106	2.78426e-29
934	chr14-24263069-24264721	chr14	24263069	24264721	1653	*	Promoter (<=1kb)	14	24249114	24263177	14064	2	7051	ENST00000206765.11	0	ENSG00000092295	TGM1	transglutaminase 1	chr14-24263069-24264721	4.01884e-11	0.559636	0.119	0.08	8.80774e-06
935	chr14-24270800-24271872	chr14	24270800	24271872	1073	*	Promoter (<=1kb)	14	24271201	24298861	27661	1	102725044	ENST00000669726.3	0	NA	NA	NA	chr14-24270800-24271872	5.2303e-08	0.413777	0.139	0.104	0.0114628
936	chr14-29926651-29928461	chr14	29926651	29928461	1811	*	Promoter (<=1kb)	14	29928445	29932756	4312	1	105370429	ENST00000654897.1	0	NA	LOC105370429	uncharacterized LOC105370429	chr14-29926651-29928461	1.85587e-11	0.627115	0.101	0.066	4.06735e-06
937	chr14-32200866-32202290	chr14	32200866	32202290	1425	*	Promoter (<=1kb)	14	32202045	32202151	107	1	101954275	ENST00000364784.1	0	ENSG00000201654	RNU6-7	RNA, U6 small nuclear 7	chr14-32200866-32202290	1.70266e-10	0.553035	0.114	0.078	3.73157e-05
938	chr14-32938106-32940035	chr14	32938106	32940035	1930	*	Promoter (<=1kb)	14	32938879	33804173	865295	1	64067	ENST00000356141.9	0	ENSG00000151322	NPAS3	neuronal PAS domain protein 3	chr14-32938106-32940035	2.62471e-12	0.645759	0.104	0.067	5.75233e-07
939	chr14-34713456-34715099	chr14	34713456	34715099	1644	*	Promoter (<=1kb)	14	34709113	34714593	5481	2	1073	ENST00000298159.11	0	ENSG00000165410	CFL2	cofilin 2	chr14-34713456-34715099	1.12124e-17	0.687471	0.137	0.085	2.45731e-12
940	chr14-49633522-49636242	chr14	49633522	49636242	2721	*	Promoter (<=1kb)	14	49625174	49635230	10057	2	55172	ENST00000406043.3	0	ENSG00000165506	DNAAF2	dynein axonemal assembly factor 2	chr14-49633522-49636242	1.2891e-12	0.440914	0.201	0.146	2.8252e-07
941	chr14-50559841-50561327	chr14	50559841	50561327	1487	*	Promoter (<=1kb)	14	50475092	50561126	86035	2	11183	ENST00000555216.5	0	ENSG00000012983	MAP4K5	mitogen-activated protein kinase kinase kinase kinase 5	chr14-50559841-50561327	1.93442e-07	0.403371	0.133	0.101	0.042395
942	chr14-51093440-51096188	chr14	51093440	51096188	2749	*	Promoter (<=1kb)	14	50975262	51096061	120800	2	114088	ENST00000298355.7	0	ENSG00000100505	TRIM9	tripartite motif containing 9	chr14-51093440-51096188	3.87145e-10	0.42144	0.173	0.128	8.48471e-05
943	chr14-51239669-51240791	chr14	51239669	51240791	1123	*	Promoter (<=1kb)	14	51240162	51245851	5690	1	81542	ENST00000555574.1	0	ENSG00000139921	TMX1	thioredoxin related transmembrane protein 1	chr14-51239669-51240791	2.08619e-08	0.473905	0.116	0.084	0.00457212
944	chr14-54564923-54568288	chr14	54564923	54568288	3366	*	Promoter (<=1kb)	14	54566117	54567910	1794	1	23034	ENST00000673751.1	0	ENSG00000020577	SAMD4A	sterile alpha motif domain containing 4A	chr14-54564923-54568288	4.01516e-15	0.469377	0.215	0.155	8.79966e-10
945	chr14-54773044-54774268	chr14	54773044	54774268	1225	*	Promoter (<=1kb)	14	54774962	54789128	14167	1	23034	ENST00000556069.5	-694	ENSG00000020577	SAMD4A	sterile alpha motif domain containing 4A	chr14-54773044-54774268	3.51909e-08	0.464797	0.117	0.084	0.00771248
946	chr14-57268073-57269618	chr14	57268073	57269618	1546	*	Promoter (<=1kb)	14	57200507	57268905	68399	2	10640	ENST00000621441.5	0	ENSG00000070367	EXOC5	exocyst complex component 5	chr14-57268073-57269618	6.96891e-08	0.384875	0.154	0.117	0.0152731
947	chr14-58199373-58200681	chr14	58199373	58200681	1309	*	Promoter (<=1kb)	14	58200080	58234760	34681	1	55860	ENST00000545307.6	0	ENSG00000131966	ACTR10	actin related protein 10	chr14-58199373-58200681	7.7119e-08	0.389724	0.151	0.113	0.0169015
948	chr14-58426603-58428514	chr14	58426603	58428514	1912	*	Promoter (<=1kb)	14	58408495	58427531	19037	2	26520	ENST00000395159.7	0	ENSG00000100575	TIMM9	translocase of inner mitochondrial membrane 9	chr14-58426603-58428514	4.36744e-08	0.46051	0.119	0.083	0.00957172
949	chr14-59483396-59484897	chr14	59483396	59484897	1502	*	Promoter (<=1kb)	14	59472606	59484408	11803	2	112849	ENST00000247194.9	0	ENSG00000126790	L3HYPDH	trans-L-3-hydroxyproline dehydratase	chr14-59483396-59484897	2.13395e-07	0.348271	0.17	0.132	0.0467678
950	chr14-60721121-60724599	chr14	60721121	60724599	3479	*	Promoter (<=1kb)	14	60709539	60724351	14813	2	51804	ENST00000216513.5	0	ENSG00000100625	SIX4	SIX homeobox 4	chr14-60721121-60724599	1.20529e-13	0.468327	0.196	0.141	2.64152e-08
951	chr14-64878877-64880922	chr14	64878877	64880922	2046	*	Promoter (<=1kb)	14	64746283	64879907	133625	2	6710	ENST00000644917.1	0	ENSG00000070182	SPTB	spectrin beta, erythrocytic	chr14-64878877-64880922	1.49115e-07	0.450879	0.114	0.081	0.0326803
952	chr14-65411395-65413683	chr14	65411395	65413683	2289	*	Promoter (<=1kb)	14	65411863	65561652	149790	1	2530	ENST00000556518.5	0	ENSG00000033170	FUT8	fucosyltransferase 8	chr14-65411395-65413683	1.06522e-09	0.355244	0.219	0.169	0.000233454
953	chr14-68816181-68816945	chr14	68816181	68816945	765	*	Distal Intergenic	14	68789945	68796253	6309	2	677	ENST00000557086.1	-19928	ENSG00000185650	ZFP36L1	ZFP36 ring finger protein like 1	chr14-68816181-68816945	6.79378e-08	0.48985	0.102	0.073	0.0148893
954	chr14-70640800-70643225	chr14	70640800	70643225	2426	*	Promoter (<=1kb)	14	70593314	70641204	47891	2	10001	ENST00000553982.1	0	ENSG00000133997	MED6	mediator complex subunit 6	chr14-70640800-70643225	1.20536e-07	0.480129	0.102	0.073	0.0264168
955	chr14-70906833-70908889	chr14	70906833	70908889	2057	*	Promoter (<=1kb)	14	70907405	71012838	105434	1	22990	ENST00000554879.5	0	ENSG00000100731	PCNX1	pecanex 1	chr14-70906833-70908889	5.76613e-11	0.46927	0.158	0.113	1.26371e-05
956	chr14-73227550-73228842	chr14	73227550	73228842	1293	*	Distal Intergenic	14	73237497	73274640	37144	1	89932	ENST00000340738.9	-8655	ENSG00000100767	PAPLN	papilin, proteoglycan like sulfated glycoprotein	chr14-73227550-73228842	3.58787e-70	2.07966	0.104	0.026	7.8632e-65
957	chr14-75427328-75428703	chr14	75427328	75428703	1376	*	Promoter (<=1kb)	14	75425467	75427690	2224	2	101928377	ENST00000558267.2	0	NA	JDP2-AS1	JDP2 antisense RNA 1	chr14-75427328-75428703	2.02444e-18	0.756931	0.122	0.073	4.43679e-13
958	chr14-77181199-77182461	chr14	77181199	77182461	1263	*	Promoter (<=1kb)	14	77181623	77231730	50108	1	57156	ENST00000554766.5	0	ENSG00000165548	TMEM63C	transmembrane protein 63C	chr14-77181199-77182461	4.84518e-18	0.715967	0.131	0.08	1.06188e-12
959	chr14-88554278-88555220	chr14	88554278	88555220	943	*	Promoter (<=1kb)	14	88465778	88555007	89230	2	11099	ENST00000556564.6	0	ENSG00000070778	PTPN21	protein tyrosine phosphatase non-receptor type 21	chr14-88554278-88555220	2.61871e-08	0.471209	0.116	0.084	0.00573918
960	chr14-91871878-91874184	chr14	91871878	91874184	2307	*	Promoter (<=1kb)	14	91869412	91874816	5405	2	10516	ENST00000556961.1	632	ENSG00000140092	FBLN5	fibulin 5	chr14-91871878-91874184	8.49078e-09	-0.456132	0.098	0.13	0.00186085
961	chr14-93959009-93960140	chr14	93959009	93960140	1132	*	Promoter (1-2kb)	14	93934166	93957421	23256	2	51676	ENST00000315988.8	-1588	ENSG00000100628	ASB2	ankyrin repeat and SOCS box containing 2	chr14-93959009-93960140	9.42391e-22	0.862249	0.118	0.064	2.06535e-16
962	chr14-94173412-94175470	chr14	94173412	94175470	2059	*	Promoter (<=1kb)	14	94174312	94230714	56403	1	57718	ENST00000555690.5	0	ENSG00000119698	PPP4R4	protein phosphatase 4 regulatory subunit 4	chr14-94173412-94175470	2.0491e-16	0.632748	0.145	0.094	4.49082e-11
963	chr14-96203695-96206019	chr14	96203695	96206019	2325	*	Promoter (<=1kb)	14	96204844	96263929	59086	1	623	ENST00000553811.1	0	ENSG00000100739	BDKRB1	bradykinin receptor B1	chr14-96203695-96206019	6.06404e-10	0.522801	0.118	0.083	0.0001329
964	chr14-99578980-99580594	chr14	99578980	99580594	1615	*	Promoter (<=1kb)	14	99515200	99580126	64927	2	317762	ENST00000554996.5	0	ENSG00000205476	CCDC85C	coiled-coil domain containing 85C	chr14-99578980-99580594	2.6576e-10	0.481249	0.141	0.1	5.82441e-05
965	chr14-99792552-99793933	chr14	99792552	99793933	1382	*	Promoter (<=1kb)	14	99792648	99942014	149367	1	2009	ENST00000649352.1	0	ENSG00000066629	EML1	EMAP like 1	chr14-99792552-99793933	1.52073e-11	0.589732	0.115	0.075	3.33285e-06
966	chr15-101068748-101069750	chr15	101068748	101069750	1003	*	3' UTR	15	101064416	101070103	5688	1	79705	ENST00000532145.1	4332	ENSG00000154237	LRRK1	leucine rich repeat kinase 1	chr15-101068748-101069750	2.77911e-13	-0.691882	0.066	0.101	6.09073e-08
967	chr15-101347903-101349835	chr15	101347903	101349835	1933	*	Intron (ENST00000676598.1/5046, intron 3 of 11)	15	101334437	101337428	2992	1	105371027	ENST00000558696.1	13466	ENSG00000259764	PCSK6-AS1	PCSK6 antisense RNA 1	chr15-101347903-101349835	7.69763e-12	-0.62704	0.072	0.105	1.68702e-06
968	chr15-20340147-20342241	chr15	20340147	20342241	2095	*	Distal Intergenic	15	20283496	20291558	8063	1	646096	ENST00000554701.2	56651	ENSG00000259156	CHEK2P2	CHEK2 pseudogene 2	chr15-20340147-20342241	1.62394e-16	-0.666901	0.089	0.133	3.55903e-11
969	chr15-30990918-30992716	chr15	30990918	30992716	1799	*	Promoter (<=1kb)	15	30992171	31037375	45205	1	105370752	ENST00000665655.1	0	NA	LOC105370752	uncharacterized LOC105370752	chr15-30990918-30992716	2.9362e-09	0.479923	0.126	0.091	0.0006435
970	chr15-34366020-34367989	chr15	34366020	34367989	1970	*	Promoter (<=1kb)	15	34358633	34367196	8564	2	254531	ENST00000314891.11	0	ENSG00000176454	LPCAT4	lysophosphatidylcholine acyltransferase 4	chr15-34366020-34367989	4.93854e-08	0.350562	0.184	0.142	0.0108233
971	chr15-37100192-37102246	chr15	37100192	37102246	2055	*	Promoter (<=1kb)	15	36889204	37100549	211346	2	4212	ENST00000561208.6	0	ENSG00000134138	MEIS2	Meis homeobox 2	chr15-37100192-37102246	4.69608e-08	0.406692	0.145	0.107	0.010292
972	chr15-38250921-38253192	chr15	38250921	38253192	2272	*	Promoter (<=1kb)	15	38252836	38357249	104414	1	161742	ENST00000299084.9	0	ENSG00000166068	SPRED1	sprouty related EVH1 domain containing 1	chr15-38250921-38253192	1.64908e-08	0.380719	0.169	0.13	0.00361414
973	chr15-39579275-39581395	chr15	39579275	39581395	2121	*	Promoter (<=1kb)	15	39581079	39582407	1329	1	7057	ENST00000397591.2	0	ENSG00000137801	THBS1	thrombospondin 1	chr15-39579275-39581395	1.08996e-40	0.945638	0.186	0.098	2.38876e-35
974	chr15-39919587-39921291	chr15	39919587	39921291	1705	*	Promoter (<=1kb)	15	39921042	39924899	3858	1	100505534	ENST00000499797.2	0	ENSG00000246863	GPR176-DT	GPR176 divergent transcript	chr15-39919587-39921291	4.32359e-09	0.507169	0.114	0.079	0.000947562
975	chr15-40238506-40240895	chr15	40238506	40240895	2390	*	Promoter (<=1kb)	15	40238759	40265951	27193	1	56924	ENST00000561230.5	0	ENSG00000137843	PAK6	p21 (RAC1) activated kinase 6	chr15-40238506-40240895	7.38494e-16	0.547231	0.178	0.121	1.61849e-10
976	chr15-40367555-40368444	chr15	40367555	40368444	890	*	Promoter (2-3kb)	15	40365007	40365694	688	1	85455	ENST00000559721.1	2548	ENSG00000140323	DISP2	dispatched RND transporter family member 2	chr15-40367555-40368444	8.39218e-08	0.425487	0.13	0.094	0.0183924
977	chr15-40440614-40442420	chr15	40440614	40442420	1807	*	Promoter (<=1kb)	15	40440953	40468236	27284	1	22893	ENST00000416165.6	0	ENSG00000140320	BAHD1	bromo adjacent homology domain containing 1	chr15-40440614-40442420	4.43843e-09	0.379623	0.183	0.139	0.000972732
978	chr15-40470477-40472436	chr15	40470477	40472436	1960	*	Promoter (<=1kb)	15	40470984	40473158	2175	1	113189	ENST00000306243.7	0	ENSG00000169105	CHST14	carbohydrate sulfotransferase 14	chr15-40470477-40472436	6.45673e-14	0.682676	0.108	0.068	1.41506e-08
979	chr15-40693627-40696002	chr15	40693627	40696002	2376	*	Promoter (<=1kb)	15	40686183	40695101	8919	2	100505648	ENST00000526635.2	0	ENSG00000245849	RAD51-AS1	RAD51 antisense RNA 1	chr15-40693627-40696002	2.5702e-08	0.411952	0.146	0.109	0.00563289
980	chr15-40952461-40953910	chr15	40952461	40953910	1450	*	Promoter (<=1kb)	15	40952962	40955822	2861	1	79094	ENST00000444189.7	0	ENSG00000128965	CHAC1	ChaC glutathione specific gamma-glutamylcyclotransferase 1	chr15-40952461-40953910	3.61017e-15	0.533589	0.176	0.121	7.91209e-10
981	chr15-41893731-41895466	chr15	41893731	41895466	1736	*	Promoter (<=1kb)	15	41895185	41895943	759	1	105370792	ENST00000562920.1	0	ENSG00000174171	LOC105370792	uncharacterized LOC105370792	chr15-41893731-41895466	6.11208e-12	0.546448	0.134	0.091	1.33953e-06
982	chr15-42056853-42058233	chr15	42056853	42058233	1381	*	Distal Intergenic	15	41981582	42051190	69609	2	123745	ENST00000399518.3	-5663	ENSG00000188089	PLA2G4E	phospholipase A2 group IVE	chr15-42056853-42058233	4.16852e-09	0.434066	0.147	0.109	0.000913577
983	chr15-51621824-51623272	chr15	51621824	51623272	1449	*	Promoter (<=1kb)	15	51447711	51622833	175123	2	23312	ENST00000251076.9	0	ENSG00000104093	DMXL2	Dmx like 2	chr15-51621824-51623272	2.2292e-09	0.444777	0.146	0.107	0.000488553
984	chr15-52528028-52529940	chr15	52528028	52529940	1913	*	Promoter (<=1kb)	15	52307281	52529050	221770	2	4644	ENST00000399231.8	0	ENSG00000197535	MYO5A	myosin VA	chr15-52528028-52529940	3.66048e-09	0.440668	0.144	0.106	0.000802234
985	chr15-56242941-56244865	chr15	56242941	56244865	1925	*	Promoter (<=1kb)	15	56243971	56430136	186166	1	374618	ENST00000560827.6	0	ENSG00000151575	TEX9	testis expressed 9	chr15-56242941-56244865	5.5469e-08	0.439535	0.124	0.092	0.0121566
986	chr15-56917445-56920016	chr15	56917445	56920016	2572	*	Promoter (<=1kb)	15	56795460	56918385	122926	2	145783	ENST00000648603.1	0	ENSG00000285331	LOC145783	uncharacterized LOC145783	chr15-56917445-56920016	2.04159e-10	0.428578	0.173	0.128	4.47437e-05
987	chr15-57603966-57605085	chr15	57603966	57605085	1120	*	Exon (ENST00000267853.10/100820829, exon 2 of 13)	15	57599411	57625809	26399	1	100820829	ENST00000569089.1	4555	ENSG00000263155	MYZAP	myocardial zonula adherens protein	chr15-57603966-57605085	5.16183e-16	-0.783793	0.061	0.101	1.13127e-10
988	chr15-58329781-58331113	chr15	58329781	58331113	1333	*	Intron (ENST00000558239.5/8854, intron 2 of 3)	15	58013986	58279321	265336	2	8854	ENST00000559297.5	-50460	ENSG00000128918	ALDH1A2	aldehyde dehydrogenase 1 family member A2	chr15-58329781-58331113	3.14882e-09	-0.529736	0.075	0.107	0.000690098
989	chr15-60590989-60593235	chr15	60590989	60593235	2247	*	Promoter (<=1kb)	15	60497285	60592541	95257	2	6095	ENST00000449337.6	0	ENSG00000069667	RORA	RAR related orphan receptor A	chr15-60590989-60593235	2.06337e-22	0.701778	0.165	0.104	4.5221e-17
990	chr15-63276680-63278467	chr15	63276680	63278467	1788	*	Promoter (<=1kb)	15	63277605	63309126	31522	1	83464	ENST00000261879.10	0	ENSG00000138613	APH1B	aph-1 homolog B, gamma-secretase subunit	chr15-63276680-63278467	1.25644e-07	0.47522	0.104	0.074	0.0275362
991	chr15-63503132-63505415	chr15	63503132	63505415	2284	*	Promoter (<=1kb)	15	63504511	63594640	90130	1	9960	ENST00000540797.5	0	ENSG00000140455	USP3	ubiquitin specific peptidase 3	chr15-63503132-63505415	1.40051e-08	0.324395	0.221	0.176	0.00306937
992	chr15-64355018-64356732	chr15	64355018	64356732	1715	*	Promoter (<=1kb)	15	64165525	64356173	190649	2	53944	ENST00000303052.13	0	ENSG00000169118	CSNK1G1	casein kinase 1 gamma 1	chr15-64355018-64356732	1.28269e-07	0.381547	0.151	0.115	0.0281115
993	chr15-66841918-66843179	chr15	66841918	66843179	1262	*	Distal Intergenic	15	66931537	66956518	24982	2	102723481	ENST00000558436.2	113339	ENSG00000259289	LINC02206	long intergenic non-protein coding RNA 2206	chr15-66841918-66843179	3.12839e-17	0.657645	0.142	0.091	6.85621e-12
994	chr15-67048644-67050542	chr15	67048644	67050542	1899	*	Intron (ENST00000702335.1/102723493, intron 1 of 2)	15	66984103	67059212	75110	2	102723493	ENST00000702335.1	8670	NA	LOC102723493	uncharacterized LOC102723493	chr15-67048644-67050542	1.67648e-32	1.154	0.111	0.051	3.67419e-27
995	chr15-70852378-70854726	chr15	70852378	70854726	2349	*	Promoter (<=1kb)	15	70853239	71053657	200419	1	54839	ENST00000544974.6	0	ENSG00000137821	LRRC49	leucine rich repeat containing 49	chr15-70852378-70854726	9.2457e-51	1.22509	0.157	0.068	2.0263e-45
996	chr15-72319486-72320725	chr15	72319486	72320725	1240	*	Promoter (<=1kb)	15	72266746	72319946	53201	2	60677	ENST00000569547.1	0	ENSG00000140488	CELF6	CUGBP Elav-like family member 6	chr15-72319486-72320725	1.32324e-13	0.621518	0.124	0.08	2.90002e-08
997	chr15-73051377-73053463	chr15	73051377	73053463	2087	*	Promoter (<=1kb)	15	73051710	73305205	253496	1	4756	ENST00000339362.9	0	ENSG00000067141	NEO1	neogenin 1	chr15-73051377-73053463	2.27888e-13	0.478499	0.187	0.132	4.99442e-08
998	chr15-73926147-73928227	chr15	73926147	73928227	2081	*	Promoter (<=1kb)	15	73908083	73927974	19892	2	100287616	ENST00000685373.1	0	ENSG00000261801	LOXL1-AS1	LOXL1 antisense RNA 1	chr15-73926147-73928227	5.18012e-09	0.435563	0.143	0.107	0.00113528
999	chr15-73981713-73983721	chr15	73981713	73983721	2009	*	Promoter (2-3kb)	15	73983220	73986500	3281	2	9399	ENST00000561480.1	2779	ENSG00000067221	STOML1	stomatin like 1	chr15-73981713-73983721	6.15922e-10	0.494933	0.131	0.091	0.000134986
1000	chr15-75450283-75451301	chr15	75450283	75451301	1019	*	Promoter (<=1kb)	15	75430069	75451537	21469	2	25942	ENST00000568919.1	236	ENSG00000169375	SIN3A	SIN3 transcription regulator family member A	chr15-75450283-75451301	1.10174e-08	0.330535	0.217	0.173	0.00241459
1001	chr15-78130959-78131981	chr15	78130959	78131981	1023	*	Promoter (<=1kb)	15	78104606	78131445	26840	2	10518	ENST00000258930.8	0	ENSG00000136425	CIB2	calcium and integrin binding family member 2	chr15-78130959-78131981	1.91377e-11	0.631119	0.101	0.065	4.19425e-06
1002	chr15-81312842-81313916	chr15	81312842	81313916	1075	*	3' UTR	15	81305746	81306526	781	1	3603	ENST00000559953.1	7096	ENSG00000172349	IL16	interleukin 16	chr15-81312842-81313916	1.57346e-07	0.460138	0.108	0.079	0.0344841
1003	chr15-83206605-83208372	chr15	83206605	83208372	1768	*	Promoter (<=1kb)	15	83127753	83207823	80071	2	50810	ENST00000299633.7	0	ENSG00000166503	HDGFL3	HDGF like 3	chr15-83206605-83208372	7.12269e-10	0.565472	0.104	0.069	0.000156102
1004	chr15-84569734-84571348	chr15	84569734	84571348	1615	*	Promoter (<=1kb)	15	84570649	84573254	2606	1	100506874	ENST00000560917.1	0	ENSG00000259728	LINC00933	long intergenic non-protein coding RNA 933	chr15-84569734-84571348	7.42601e-09	0.498908	0.114	0.079	0.00162749
1005	chr15-88466691-88468417	chr15	88466691	88468417	1727	*	Promoter (<=1kb)	15	88459478	88467388	7911	2	26589	ENST00000312475.5	0	ENSG00000259494	MRPL46	mitochondrial ribosomal protein L46	chr15-88466691-88468417	4.11871e-08	0.497332	0.102	0.073	0.00902661
1006	chr15-88911515-88913930	chr15	88911515	88913930	2416	*	Promoter (<=1kb)	15	88898683	88913379	14697	2	4240	ENST00000268150.13	0	ENSG00000140545	MFGE8	milk fat globule EGF and factor V/VIII domain containing	chr15-88911515-88913930	4.02477e-08	0.32593	0.208	0.164	0.00882074
1007	chr15-89334101-89335934	chr15	89334101	89335934	1834	*	Promoter (<=1kb)	15	89316305	89334817	18513	2	5428	ENST00000631044.2	0	ENSG00000140521	POLG	DNA polymerase gamma, catalytic subunit	chr15-89334101-89335934	2.43518e-08	0.325207	0.215	0.17	0.00533695
1008	chr15-91852535-91854593	chr15	91852535	91854593	2059	*	Promoter (<=1kb)	15	91853708	92165903	312196	1	28232	ENST00000318445.11	0	ENSG00000176463	SLCO3A1	solute carrier organic anion transporter family member 3A1	chr15-91852535-91854593	6.88814e-10	0.524942	0.117	0.081	0.000150961
1009	chr15-94230646-94232072	chr15	94230646	94232072	1427	*	Promoter (<=1kb)	15	94231538	94358606	127069	1	55784	ENST00000543482.5	0	ENSG00000140563	MCTP2	multiple C2 and transmembrane domain containing 2	chr15-94230646-94232072	1.71751e-07	0.385424	0.146	0.11	0.0376411
1010	chr15-99057690-99059987	chr15	99057690	99059987	2298	*	Intron (ENST00000559468.1/105371016, intron 2 of 3)	15	99098217	99135593	37377	1	23336	ENST00000560674.5	-38230	ENSG00000182253	SYNM	synemin	chr15-99057690-99059987	8.53652e-15	0.679134	0.118	0.073	1.87087e-09
1011	chr16-10579748-10580977	chr16	10579748	10580977	1230	*	Promoter (<=1kb)	16	10528422	10580598	52177	2	2013	ENST00000359543.8	0	ENSG00000213853	EMP2	epithelial membrane protein 2	chr16-10579748-10580977	3.50909e-10	0.51216	0.125	0.088	7.69055e-05
1012	chr16-14285029-14286857	chr16	14285029	14286857	1829	*	Distal Intergenic	16	14301389	14326761	25373	1	100129781	ENST00000634265.2	-14532	ENSG00000262454	MIR193BHG	MIR193b-365a host gene	chr16-14285029-14286857	1.13764e-09	0.497597	0.125	0.088	0.000249326
1013	chr16-1474244-1475660	chr16	1474244	1475660	1417	*	Promoter (<=1kb)	16	1444935	1475028	30094	2	1186	ENST00000382745.9	0	ENSG00000103249	CLCN7	chloride voltage-gated channel 7	chr16-1474244-1475660	2.33079e-09	0.467311	0.134	0.096	0.000510818
1014	chr16-15642427-15643756	chr16	15642427	15643756	1330	*	Promoter (<=1kb)	16	15643267	15726353	83087	1	54820	ENST00000396355.5	0	ENSG00000072864	NDE1	nudE neurodevelopment protein 1	chr16-15642427-15643756	1.55193e-07	0.381496	0.151	0.113	0.0340123
1015	chr16-1825810-1827800	chr16	1825810	1827800	1991	*	Promoter (<=1kb)	16	1807629	1826825	19197	2	3029	ENST00000397356.8	0	ENSG00000063854	HAGH	hydroxyacylglutathione hydrolase	chr16-1825810-1827800	8.17998e-08	0.295519	0.232	0.19	0.0179273
1016	chr16-1983469-1984548	chr16	1983469	1984548	1080	*	Promoter (<=1kb)	16	1980540	1984192	3653	2	124056	ENST00000567471.1	0	ENSG00000196408	NOXO1	NADPH oxidase organizer 1	chr16-1983469-1984548	7.09094e-15	0.577999	0.153	0.102	1.55406e-09
1017	chr16-2007935-2008428	chr16	2007935	2008428	494	*	Promoter (1-2kb)	16	1997654	2009764	12111	2	90850	ENST00000562988.5	1336	ENSG00000167962	ZNF598	zinc finger protein 598, E3 ubiquitin ligase	chr16-2007935-2008428	1.32091e-08	0.503541	0.108	0.075	0.00289493
1018	chr16-21300226-21302173	chr16	21300226	21302173	1948	*	Promoter (<=1kb)	16	21300849	21317948	17100	1	400508	ENST00000338573.9	0	NA	CRYM-AS1	CRYM antisense RNA 1	chr16-21300226-21302173	1.88199e-08	0.380441	0.169	0.13	0.00412458
1019	chr16-22007168-22009516	chr16	22007168	22009516	2349	*	Promoter (<=1kb)	16	22007638	22076378	68741	1	730094	ENST00000567004.1	0	ENSG00000185716	MOSMO	modulator of smoothened	chr16-22007168-22009516	1.1996e-07	0.455154	0.112	0.082	0.0262906
1020	chr16-2235667-2236903	chr16	2235667	2236903	1237	*	Promoter (<=1kb)	16	2235816	2238711	2896	1	1775	ENST00000564065.5	0	ENSG00000167968	DNASE1L2	deoxyribonuclease 1 like 2	chr16-2235667-2236903	3.87096e-17	0.671815	0.138	0.087	8.48364e-12
1021	chr16-234201-235775	chr16	234201	235775	1575	*	Promoter (<=1kb)	16	234521	269836	35316	1	83986	ENST00000653392.1	0	ENSG00000167930	FAM234A	family with sequence similarity 234 member A	chr16-234201-235775	1.68579e-07	0.29638	0.224	0.179	0.0369459
1022	chr16-2473417-2475841	chr16	2473417	2475841	2425	*	Promoter (<=1kb)	16	2475051	2505734	30684	1	57465	ENST00000567020.6	0	ENSG00000162065	TBC1D24	TBC1 domain family member 24	chr16-2473417-2475841	1.55955e-07	0.36205	0.162	0.126	0.0341794
1023	chr16-25256755-25258693	chr16	25256755	25258693	1939	*	Promoter (<=1kb)	16	25257952	25261066	3115	1	112577464	ENST00000612792.1	0	ENSG00000274925	ZKSCAN2-DT	ZKSCAN2 divergent transcript	chr16-25256755-25258693	5.1238e-08	0.369005	0.168	0.13	0.0112294
1024	chr16-2720646-2721666	chr16	2720646	2721666	1021	*	Promoter (<=1kb)	16	2713072	2720551	7480	2	83886	ENST00000562249.1	-95	ENSG00000172382	PRSS27	serine protease 27	chr16-2720646-2721666	1.24346e-07	0.347458	0.177	0.136	0.0272519
1025	chr16-28862804-28864686	chr16	28862804	28864686	1883	*	Promoter (<=1kb)	16	28862804	28874201	11398	1	25970	ENST00000337120.9	0	ENSG00000178188	SH2B1	SH2B adaptor protein 1	chr16-28862804-28864686	1.50788e-11	0.472867	0.163	0.118	3.30468e-06
1026	chr16-2962505-2964280	chr16	2962505	2964280	1776	*	Promoter (<=1kb)	16	2964216	2968380	4165	1	79412	ENST00000572045.5	0	ENSG00000131650	KREMEN2	kringle containing transmembrane protein 2	chr16-2962505-2964280	3.09816e-31	0.776112	0.194	0.116	6.78995e-26
1027	chr16-3020079-3022131	chr16	3020079	3022131	2053	*	Promoter (<=1kb)	16	3020359	3022383	2025	1	51330	ENST00000341627.5	0	ENSG00000006327	TNFRSF12A	TNF receptor superfamily member 12A	chr16-3020079-3022131	5.95234e-26	0.500384	0.311	0.226	1.30452e-20
1028	chr16-3023298-3024413	chr16	3023298	3024413	1116	*	Promoter (<=1kb)	16	3022625	3023942	1318	2	54985	ENST00000248089.8	0	ENSG00000103145	HCFC1R1	host cell factor C1 regulator 1	chr16-3023298-3024413	7.33131e-08	0.316503	0.211	0.168	0.0160674
1029	chr16-30394380-30396087	chr16	30394380	30396087	1708	*	Promoter (<=1kb)	16	30395419	30400108	4690	1	197407	ENST00000320159.2	0	ENSG00000180035	ZNF48	zinc finger protein 48	chr16-30394380-30396087	2.28399e-13	0.557568	0.147	0.098	5.00561e-08
1030	chr16-3057999-3059917	chr16	3057999	3059917	1919	*	Promoter (<=1kb)	16	3037400	3059363	21964	2	100507419	ENST00000576250.6	0	NA	MMP25-AS1	MMP25 antisense RNA 1	chr16-3057999-3059917	1.08844e-12	0.478666	0.176	0.126	2.38543e-07
1031	chr16-30649843-30651879	chr16	30649843	30651879	2037	*	Promoter (<=1kb)	16	30650717	30652942	2226	1	78994	ENST00000563399.5	0	ENSG00000156858	PRR14	proline rich 14	chr16-30649843-30651879	2.82104e-09	0.375861	0.191	0.145	0.000618263
1032	chr16-30893353-30894548	chr16	30893353	30894548	1196	*	Promoter (<=1kb)	16	30893903	30893985	83	1	100313837	ENST00000390236.1	0	ENSG00000211591	MIR762	microRNA 762	chr16-30893353-30894548	3.6398e-08	0.433432	0.131	0.097	0.00797702
1033	chr16-3157117-3159304	chr16	3157117	3159304	2188	*	Exon (ENST00000570843.1/ENST00000570843.1, exon 1 of 1)	16	3147128	3148073	946	1	197350	ENST00000576807.1	9989	ENSG00000228146	CASP16P	caspase 16, pseudogene	chr16-3157117-3159304	2.99959e-15	0.503094	0.195	0.136	6.57393e-10
1034	chr16-4315228-4317684	chr16	4315228	4317684	2457	*	Promoter (<=1kb)	16	4316067	4339595	23529	1	84662	ENST00000433375.2	0	ENSG00000126603	GLIS2	GLIS family zinc finger 2	chr16-4315228-4317684	1.53951e-33	0.875709	0.173	0.096	3.37401e-28
1035	chr16-4944400-4945290	chr16	4944400	4945290	891	*	Intron (ENST00000592772.1/5493, intron 1 of 9)	16	4882507	4937148	54642	2	5493	ENST00000345988.7	-7252	ENSG00000118898	PPL	periplakin	chr16-4944400-4945290	1.29422e-08	0.339268	0.206	0.165	0.00283642
1036	chr16-4945543-4946209	chr16	4945543	4946209	667	*	Intron (ENST00000592772.1/5493, intron 1 of 9)	16	4882507	4937148	54642	2	5493	ENST00000345988.7	-8395	ENSG00000118898	PPL	periplakin	chr16-4945543-4946209	5.43776e-11	0.456388	0.166	0.118	1.19174e-05
1037	chr16-5071347-5072600	chr16	5071347	5072600	1254	*	Promoter (<=1kb)	16	5071806	5085477	13672	1	56052	ENST00000682314.1	0	ENSG00000033011	ALG1	ALG1 chitobiosyldiphosphodolichol beta-mannosyltransferase	chr16-5071347-5072600	6.72445e-08	0.480232	0.107	0.075	0.0147374
1038	chr16-56424361-56425890	chr16	56424361	56425890	1530	*	Promoter (<=1kb)	16	56361452	56425545	64094	2	267	ENST00000290649.10	0	ENSG00000159461	AMFR	autocrine motility factor receptor	chr16-56424361-56425890	1.38847e-07	0.399048	0.14	0.104	0.0304299
1039	chr16-57999419-58001764	chr16	57999419	58001764	2346	*	Promoter (<=1kb)	16	57994676	58000672	5997	2	57567	ENST00000299237.3	0	ENSG00000166188	ZNF319	zinc finger protein 319	chr16-57999419-58001764	6.56256e-10	0.421195	0.169	0.126	0.000143826
1040	chr16-621046-622586	chr16	621046	622586	1541	*	Intron (ENST00000569575.5/57799, intron 4 of 5)	16	625614	629272	3659	1	57799	ENST00000561781.1	-3028	ENSG00000197562	RAB40C	RAB40C, member RAS oncogene family	chr16-621046-622586	8.19427e-08	0.412057	0.136	0.102	0.0179586
1041	chr16-66603716-66605708	chr16	66603716	66605708	1993	*	Promoter (<=1kb)	16	66603874	66609480	5607	1	123920	ENST00000563672.5	0	ENSG00000140931	CMTM3	CKLF like MARVEL transmembrane domain containing 3	chr16-66603716-66605708	1.15159e-07	0.385759	0.148	0.113	0.0252383
1042	chr16-67150078-67151384	chr16	67150078	67151384	1307	*	Promoter (<=1kb)	16	67148104	67150998	2895	2	84752	ENST00000449549.4	0	ENSG00000237172	B3GNT9	UDP-GlcNAc:betaGal beta-1,3-N-acetylglucosaminyltransferase 9	chr16-67150078-67151384	6.68615e-13	0.682903	0.1	0.062	1.46534e-07
1043	chr16-67395480-67396703	chr16	67395480	67396703	1224	*	Promoter (<=1kb)	16	67394425	67396257	1833	2	29800	ENST00000566075.1	0	ENSG00000159714	ZDHHC1	zinc finger DHHC-type containing 1	chr16-67395480-67396703	5.87763e-09	0.533383	0.101	0.071	0.00128815
1044	chr16-67537244-67538863	chr16	67537244	67538863	1620	*	Promoter (<=1kb)	16	67537454	67546788	9335	1	79567	ENST00000428437.6	0	ENSG00000039523	RIPOR1	RHO family interacting cell polarization regulator 1	chr16-67537244-67538863	2.50432e-28	1.08663	0.106	0.051	5.48849e-23
1045	chr16-67718395-67720146	chr16	67718395	67720146	1752	*	Promoter (<=1kb)	16	67674531	67719339	44809	2	81577	ENST00000602377.1	0	ENSG00000141098	GFOD2	glucose-fructose oxidoreductase domain containing 2	chr16-67718395-67720146	4.12423e-09	0.496546	0.119	0.082	0.00090387
1046	chr16-67846340-67847969	chr16	67846340	67847969	1630	*	Promoter (<=1kb)	16	67846882	67871134	24253	1	10204	ENST00000700610.1	0	ENSG00000102898	NUTF2	nuclear transport factor 2	chr16-67846340-67847969	3.34805e-14	0.444407	0.221	0.162	7.33763e-09
1047	chr16-679247-680459	chr16	679247	680459	1213	*	Promoter (<=1kb)	16	680224	682746	2523	1	10273	ENST00000565677.5	0	ENSG00000103266	STUB1	STIP1 homology and U-box containing protein 1	chr16-679247-680459	5.16825e-10	0.368241	0.211	0.164	0.000113268
1048	chr16-67968012-67969285	chr16	67968012	67969285	1274	*	Promoter (<=1kb)	16	67943474	67968637	25164	2	6560	ENST00000316341.8	0	ENSG00000124067	SLC12A4	solute carrier family 12 member 4	chr16-67968012-67969285	4.99763e-13	0.637478	0.112	0.074	1.09529e-07
1049	chr16-68263842-68265749	chr16	68263842	68265749	1908	*	Promoter (<=1kb)	16	68264516	68301823	37308	1	9057	ENST00000618043.4	0	ENSG00000103064	SLC7A6	solute carrier family 7 member 6	chr16-68263842-68265749	3.61163e-08	0.465179	0.116	0.085	0.00791529
1050	chr16-68644720-68646447	chr16	68644720	68646447	1728	*	Promoter (<=1kb)	16	68644993	68699036	54044	1	1001	ENST00000429102.6	0	ENSG00000062038	CDH3	cadherin 3	chr16-68644720-68646447	5.68604e-09	0.493093	0.118	0.082	0.00124616
1051	chr16-68842989-68844391	chr16	68842989	68844391	1403	*	Promoter (<=1kb)	16	68843531	69085182	241652	1	79613	ENST00000261778.2	0	ENSG00000103047	TANGO6	transport and golgi organization 6 homolog	chr16-68842989-68844391	1.45306e-09	0.532573	0.11	0.076	0.000318454
1052	chr16-69565304-69567485	chr16	69565304	69567485	2182	*	Promoter (<=1kb)	16	69565808	69565868	61	2	100302119	ENST00000411177.1	0	ENSG00000223109	MIR1538	microRNA 1538	chr16-69565304-69567485	1.67403e-07	0.345358	0.178	0.135	0.0366882
1053	chr16-70438520-70439777	chr16	70438520	70439777	1258	*	Promoter (<=1kb)	16	70375977	70439100	63124	2	6483	ENST00000342907.3	0	ENSG00000157350	ST3GAL2	ST3 beta-galactoside alpha-2,3-sialyltransferase 2	chr16-70438520-70439777	2.33311e-09	0.512491	0.116	0.08	0.000511326
1054	chr16-70696646-70697820	chr16	70696646	70697820	1175	*	Promoter (<=1kb)	16	70688040	70695856	7817	2	55697	ENST00000564512.1	-790	ENSG00000103043	VAC14	VAC14 component of PIKFYVE complex	chr16-70696646-70697820	2.20405e-08	0.466652	0.119	0.086	0.00483042
1055	chr16-71212-72848	chr16	71212	72848	1637	*	Promoter (<=1kb)	16	58059	72631	14573	2	64285	ENST00000262316.10	0	ENSG00000007384	RHBDF1	rhomboid 5 homolog 1	chr16-71212-72848	3.24763e-11	0.381429	0.222	0.17	7.11754e-06
1056	chr16-71722676-71724370	chr16	71722676	71724370	1695	*	Promoter (<=1kb)	16	71648170	71723882	75713	2	23035	ENST00000567016.1	0	ENSG00000040199	PHLPP2	PH domain and leucine rich repeat protein phosphatase 2	chr16-71722676-71724370	8.80325e-09	0.350106	0.201	0.157	0.00192933
1057	chr16-74998008-75001096	chr16	74998008	75001096	3089	*	Promoter (<=1kb)	16	74938251	75000173	61923	2	79726	ENST00000568323.5	0	ENSG00000103091	WDR59	WD repeat domain 59	chr16-74998008-75001096	1.67908e-08	0.402271	0.155	0.116	0.00367988
1058	chr16-75245052-75245901	chr16	75245052	75245901	850	*	Promoter (2-3kb)	16	75229453	75248240	18788	2	9564	ENST00000542031.6	2339	ENSG00000050820	BCAR1	BCAR1 scaffold protein, Cas family member	chr16-75245052-75245901	7.44533e-18	0.697869	0.133	0.085	1.63173e-12
1059	chr16-84617297-84619160	chr16	84617297	84619160	1864	*	Promoter (<=1kb)	16	84565596	84618078	52483	2	23406	ENST00000262428.5	0	ENSG00000103187	COTL1	coactosin like F-actin binding protein 1	chr16-84617297-84619160	1.57018e-22	0.702456	0.169	0.103	3.44121e-17
1060	chr16-84699258-84700874	chr16	84699258	84700874	1617	*	Promoter (<=1kb)	16	84699986	84745211	45226	1	9100	ENST00000562743.5	0	ENSG00000103194	USP10	ubiquitin specific peptidase 10	chr16-84699258-84700874	4.73859e-10	0.547408	0.111	0.076	0.000103851
1061	chr16-84850908-84851949	chr16	84850908	84851949	1042	*	Promoter (1-2kb)	16	84849217	84866993	17777	1	83716	ENST00000566789.1	1691	ENSG00000103196	CRISPLD2	cysteine rich secretory protein LCCL domain containing 2	chr16-84850908-84851949	1.11574e-25	1.00084	0.11	0.055	2.44527e-20
1062	chr16-85514158-85516330	chr16	85514158	85516330	2173	*	Intron (ENST00000637419.1/23199, intron 2 of 2)	16	85555967	85654346	98380	1	23199	ENST00000635906.1	-39637	ENSG00000131149	GSE1	Gse1 coiled-coil protein	chr16-85514158-85516330	1.7188e-08	0.400835	0.157	0.117	0.00376693
1063	chr16-87382562-87384640	chr16	87382562	87384640	2079	*	Promoter (<=1kb)	16	87326987	87383776	56790	2	79791	ENST00000311635.12	0	ENSG00000103264	FBXO31	F-box protein 31	chr16-87382562-87384640	8.25003e-20	0.529767	0.232	0.158	1.80808e-14
1064	chr16-87789333-87790950	chr16	87789333	87790950	1618	*	Intron (ENST00000561567.1/ENST00000561567.1, intron 1 of 1)	16	87773342	87779374	6033	2	102724467	ENST00000563993.6	-9959	NA	LOC102724467	uncharacterized LOC102724467	chr16-87789333-87790950	4.42355e-16	0.717889	0.116	0.07	9.6947e-11
1065	chr16-87806095-87807482	chr16	87806095	87807482	1388	*	Exon (ENST00000561567.1/ENST00000561567.1, exon 1 of 2)	16	87773342	87779374	6033	2	102724467	ENST00000563993.6	-26721	NA	LOC102724467	uncharacterized LOC102724467	chr16-87806095-87807482	1.09949e-50	1.39598	0.13	0.051	2.40964e-45
1066	chr16-87853490-87854765	chr16	87853490	87854765	1276	*	Intron (ENST00000565644.5/8140, intron 1 of 9)	16	87830023	87863639	33617	2	8140	ENST00000565644.5	8874	ENSG00000103257	SLC7A5	solute carrier family 7 member 5	chr16-87853490-87854765	2.78617e-09	0.488152	0.124	0.088	0.000610619
1067	chr16-88633475-88635179	chr16	88633475	88635179	1705	*	Distal Intergenic	16	88630155	88631256	1102	1	124245	ENST00000566660.1	3320	ENSG00000158545	ZC3H18	zinc finger CCCH-type containing 18	chr16-88633475-88635179	1.15878e-19	0.688195	0.152	0.094	2.53958e-14
1068	chr16-88784109-88785800	chr16	88784109	88785800	1692	*	Promoter (<=1kb)	16	88715338	88785220	69883	2	9780	ENST00000301015.14	0	ENSG00000103335	PIEZO1	piezo type mechanosensitive ion channel component 1	chr16-88784109-88785800	2.03463e-07	0.392495	0.139	0.106	0.0445911
1069	chr16-89319896-89321517	chr16	89319896	89321517	1622	*	Promoter (<=1kb)	16	89321133	89325110	3978	1	100287036	ENST00000562995.1	0	NA	LOC100287036	uncharacterized LOC100287036	chr16-89319896-89321517	1.4651e-11	0.588252	0.114	0.076	3.21093e-06
1070	chr16-89507525-89509185	chr16	89507525	89509185	1661	*	Promoter (<=1kb)	16	89508367	89557272	48906	1	6687	ENST00000643649.1	0	ENSG00000197912	SPG7	SPG7 matrix AAA peptidase subunit, paraplegin	chr16-89507525-89509185	7.65841e-10	0.503516	0.125	0.088	0.000167842
1071	chr16-89711271-89712751	chr16	89711271	89712751	1481	*	Promoter (<=1kb)	16	89711856	89718165	6310	1	100128881	ENST00000562866.1	0	ENSG00000261373	VPS9D1-AS1	VPS9D1 antisense RNA 1	chr16-89711271-89712751	1.25125e-07	0.467255	0.106	0.077	0.0274225
1072	chr16-89720249-89722992	chr16	89720249	89722992	2744	*	Promoter (<=1kb)	16	89720400	89738281	17882	1	92822	ENST00000562530.5	0	ENSG00000158805	ZNF276	zinc finger protein 276	chr16-89720249-89722992	4.03624e-09	0.364348	0.197	0.151	0.000884587
1073	chr16-90018252-90021321	chr16	90018252	90021321	3070	*	Promoter (<=1kb)	16	90019629	90031252	11624	1	2622	ENST00000563980.5	0	ENSG00000141013	GAS8	growth arrest specific 8	chr16-90018252-90021321	9.80908e-10	0.449422	0.15	0.109	0.000214977
1074	chr17-1484648-1486220	chr17	1484648	1486220	1573	*	Promoter (<=1kb)	17	1464186	1485760	21575	2	4641	ENST00000648446.1	0	ENSG00000197879	MYO1C	myosin IC	chr17-1484648-1486220	8.43186e-10	0.53135	0.114	0.078	0.000184793
1075	chr17-1627649-1629788	chr17	1627649	1629788	2140	*	Promoter (<=1kb)	17	1569268	1628834	59567	2	124935	ENST00000301335.10	0	ENSG00000167703	SLC43A2	solute carrier family 43 member 2	chr17-1627649-1629788	1.76918e-08	0.428149	0.141	0.102	0.00387735
1076	chr17-17205161-17207113	chr17	17205161	17207113	1953	*	Promoter (<=1kb)	17	17200995	17206333	5339	2	201164	ENST00000321560.4	0	ENSG00000179598	PLD6	phospholipase D family member 6	chr17-17205161-17207113	4.57704e-09	0.393795	0.171	0.131	0.00100311
1077	chr17-17386920-17388401	chr17	17386920	17388401	1482	*	Distal Intergenic	17	17345269	17347152	1884	1	56953	ENST00000480529.1	41651	ENSG00000205309	NT5M	5',3'-nucleotidase, mitochondrial	chr17-17386920-17388401	1.25184e-18	0.849622	0.104	0.057	2.74355e-13
1078	chr17-17693489-17695583	chr17	17693489	17695583	2095	*	Intron (ENST00000353383.6/10743, intron 1 of 5)	17	17682495	17793143	110649	1	10743	ENST00000471135.2	10994	ENSG00000108557	RAI1	retinoic acid induced 1	chr17-17693489-17695583	4.85321e-15	0.517467	0.183	0.129	1.06364e-09
1079	chr17-19003373-19005172	chr17	19003373	19005172	1800	*	Promoter (<=1kb)	17	18968789	19004764	35976	2	644815	ENST00000388995.11	0	ENSG00000188522	FAM83G	family with sequence similarity 83 member G	chr17-19003373-19005172	3.12823e-09	0.497742	0.119	0.084	0.000685585
1080	chr17-19506944-19508664	chr17	19506944	19508664	1721	*	Intron (ENST00000584348.5/55244, intron 1 of 6)	17	19495385	19555309	59925	1	55244	ENST00000584348.5	11559	ENSG00000142494	SLC47A1	solute carrier family 47 member 1	chr17-19506944-19508664	9.26066e-16	0.638577	0.139	0.088	2.02958e-10
1081	chr17-19647796-19649248	chr17	19647796	19649248	1453	*	Promoter (<=1kb)	17	19648136	19677130	28995	1	224	ENST00000581518.6	0	ENSG00000072210	ALDH3A2	aldehyde dehydrogenase 3 family member A2	chr17-19647796-19649248	7.43207e-12	0.509978	0.149	0.103	1.62882e-06
1082	chr17-21213473-21215053	chr17	21213473	21215053	1581	*	Promoter (<=1kb)	17	21214322	21219657	5336	1	107984969	ENST00000661579.1	0	ENSG00000235530	TMEM11-DT	TMEM11 divergent transcript	chr17-21213473-21215053	4.95678e-09	0.370608	0.19	0.145	0.00108633
1083	chr17-2122482-2124262	chr17	2122482	2124262	1781	*	Exon (ENST00000623339.1/ENST00000623339.1, exon 1 of 1)	17	2081916	2095112	13197	2	23293	ENST00000575338.1	-27370	ENSG00000070366	SMG6	SMG6 nonsense mediated mRNA decay factor	chr17-2122482-2124262	1.51674e-10	-0.580627	0.074	0.106	3.32411e-05
1084	chr17-21456728-21457942	chr17	21456728	21457942	1215	*	Exon (ENST00000582990.1/ENST00000582990.1, exon 1 of 2)	17	21405136	21417170	12035	1	3768	ENST00000331718.5	51592	ENSG00000184185	KCNJ12	potassium inwardly rectifying channel subfamily J member 12	chr17-21456728-21457942	1.82496e-11	0.621773	0.104	0.066	3.99959e-06
1085	chr17-2374468-2375954	chr17	2374468	2375954	1487	*	Promoter (<=1kb)	17	2376360	2381050	4691	1	9905	ENST00000572841.1	-406	ENSG00000141258	SGSM2	small G protein signaling modulator 2	chr17-2374468-2375954	9.64195e-12	-0.442528	0.14	0.183	2.11314e-06
1086	chr17-2686320-2687193	chr17	2686320	2687193	874	*	Promoter (1-2kb)	17	2688473	2688960	488	1	105371490	ENST00000608984.1	-1280	NA	LOC105371490	uncharacterized LOC105371490	chr17-2686320-2687193	9.57024e-12	-0.636926	0.068	0.102	2.09742e-06
1087	chr17-2723517-2725055	chr17	2723517	2725055	1539	*	3' UTR	17	2703459	2712663	9205	2	23277	ENST00000571566.1	-10854	ENSG00000132361	CLUH	clustered mitochondria homolog	chr17-2723517-2725055	2.53168e-08	0.398709	0.153	0.116	0.00554845
1088	chr17-27455801-27457078	chr17	27455801	27457078	1278	*	Promoter (<=1kb)	17	27456448	27626435	169988	1	8844	ENST00000644974.2	0	ENSG00000141068	KSR1	kinase suppressor of ras 1	chr17-27455801-27457078	1.4349e-09	0.563197	0.1	0.068	0.000314473
1089	chr17-27471351-27472597	chr17	27471351	27472597	1247	*	Promoter (<=1kb)	17	27472005	27583002	110998	1	8844	ENST00000583370.5	0	ENSG00000141068	KSR1	kinase suppressor of ras 1	chr17-27471351-27472597	7.34586e-32	1.03712	0.129	0.063	1.60993e-26
1090	chr17-28371152-28372575	chr17	28371152	28372575	1424	*	Promoter (<=1kb)	17	28371694	28404049	32356	1	23098	ENST00000585482.6	0	ENSG00000004139	SARM1	sterile alpha and TIR motif containing 1	chr17-28371152-28372575	1.13918e-24	1.00968	0.104	0.052	2.49665e-19
1091	chr17-2848551-2849309	chr17	2848551	2849309	759	*	Intron (ENST00000637138.1/23108, intron 3 of 25)	17	2853673	3034207	180535	1	23108	ENST00000697391.1	-4364	ENSG00000132359	RAP1GAP2	RAP1 GTPase activating protein 2	chr17-2848551-2849309	5.12088e-12	0.646837	0.103	0.064	1.1223e-06
1092	chr17-2852930-2855193	chr17	2852930	2855193	2264	*	Promoter (<=1kb)	17	2853673	3034207	180535	1	23108	ENST00000697391.1	0	ENSG00000132359	RAP1GAP2	RAP1 GTPase activating protein 2	chr17-2852930-2855193	1.91202e-18	0.518501	0.224	0.154	4.19041e-13
1093	chr17-28716866-28718382	chr17	28716866	28718382	1517	*	Promoter (<=1kb)	17	28714281	28718268	3988	2	83871	ENST00000453384.7	0	ENSG00000109113	RAB34	RAB34, member RAS oncogene family	chr17-28716866-28718382	5.17527e-08	0.402715	0.145	0.109	0.0113422
1094	chr17-29148627-29149868	chr17	29148627	29149868	1242	*	Intron (ENST00000582196.1/ENST00000582196.1, intron 1 of 1)	17	29121030	29140422	19393	2	399687	ENST00000590242.5	-8205	ENSG00000196535	MYO18A	myosin XVIIIA	chr17-29148627-29149868	9.33366e-16	0.624568	0.142	0.093	2.04557e-10
1095	chr17-30290955-30292495	chr17	30290955	30292495	1541	*	Promoter (<=1kb)	17	30248203	30291944	43742	2	642	ENST00000261714.11	0	ENSG00000108578	BLMH	bleomycin hydrolase	chr17-30290955-30292495	2.90784e-22	0.947121	0.105	0.053	6.37285e-17
1096	chr17-30599504-30601449	chr17	30599504	30601449	1946	*	Promoter (<=1kb)	17	30600796	30615980	15185	1	107133515	ENST00000579301.5	0	NA	SMURF2P1-LRRC37BP1	SMURF2P1-LRRC37BP1 readthrough transcribed pseudogene	chr17-30599504-30601449	1.53947e-07	0.375708	0.153	0.117	0.0337393
1097	chr17-31549133-31550730	chr17	31549133	31550730	1598	*	Distal Intergenic	17	31559996	31560083	88	1	406968	ENST00000384882.1	-9266	ENSG00000207614	MIR193A	microRNA 193a	chr17-31549133-31550730	5.37124e-08	0.404518	0.145	0.107	0.0117717
1098	chr17-31564804-31565783	chr17	31564804	31565783	980	*	Distal Intergenic	17	31559996	31560083	88	1	406968	ENST00000384882.1	4808	ENSG00000207614	MIR193A	microRNA 193a	chr17-31564804-31565783	1.09006e-10	0.595184	0.103	0.068	2.38899e-05
1099	chr17-32518629-32520427	chr17	32518629	32520427	1799	*	Promoter (2-3kb)	17	32509954	32523424	13471	2	105371734	ENST00000578408.1	2997	ENSG00000265222	LOC105371734	uncharacterized LOC105371734	chr17-32518629-32520427	5.18717e-21	0.924294	0.102	0.054	1.13682e-15
1100	chr17-35087817-35090023	chr17	35087817	35090023	2207	*	Promoter (<=1kb)	17	35005990	35089319	83330	2	117584	ENST00000315249.11	0	ENSG00000092871	RFFL	ring finger and FYVE like domain containing E3 ubiquitin protein ligase	chr17-35087817-35090023	9.7806e-14	0.494006	0.18	0.129	2.14353e-08
1101	chr17-3557046-3558194	chr17	3557046	3558194	1149	*	Promoter (<=1kb)	17	3510502	3557812	47311	2	162514	ENST00000576742.6	0	ENSG00000167723	TRPV3	transient receptor potential cation channel subfamily V member 3	chr17-3557046-3558194	9.86151e-34	1.18936	0.111	0.049	2.16126e-28
1102	chr17-35763918-35765320	chr17	35763918	35765320	1403	*	3' UTR	17	35756249	35768326	12078	2	79148	ENST00000615317.4	3006	ENSG00000271447	MMP28	matrix metallopeptidase 28	chr17-35763918-35765320	3.99668e-09	0.537003	0.103	0.071	0.000875916
1103	chr17-37608558-37609850	chr17	37608558	37609850	1293	*	Promoter (<=1kb)	17	37514807	37609418	94612	2	11276	ENST00000612223.5	0	ENSG00000275066	SYNRG	synergin gamma	chr17-37608558-37609850	1.92925e-08	0.435702	0.136	0.098	0.00422816
1104	chr17-38414455-38415936	chr17	38414455	38415936	1482	*	Distal Intergenic	17	38419280	38463182	43903	1	57636	ENST00000633445.1	-3344	ENSG00000275832	ARHGAP23	Rho GTPase activating protein 23	chr17-38414455-38415936	2.06978e-19	0.719361	0.14	0.084	4.53614e-14
1105	chr17-38428028-38429960	chr17	38428028	38429960	1933	*	Promoter (<=1kb)	17	38428464	38512385	83922	1	57636	ENST00000622683.5	0	ENSG00000275832	ARHGAP23	Rho GTPase activating protein 23	chr17-38428028-38429960	1.90234e-08	0.478892	0.115	0.082	0.00416918
1106	chr17-38798507-38800318	chr17	38798507	38800318	1812	*	Promoter (<=1kb)	17	38765691	38799556	33866	2	8396	ENST00000619039.5	0	ENSG00000276293	PIP4K2B	phosphatidylinositol-5-phosphate 4-kinase type 2 beta	chr17-38798507-38800318	2.2076e-08	0.33427	0.209	0.162	0.0048382
1107	chr17-40314132-40314949	chr17	40314132	40314949	818	*	Intron (ENST00000254066.10/5914, intron 1 of 8)	17	40318281	40356331	38051	1	5914	ENST00000394089.6	-3332	ENSG00000131759	RARA	retinoic acid receptor alpha	chr17-40314132-40314949	2.74953e-20	0.728422	0.143	0.087	6.02589e-15
1108	chr17-40341070-40342412	chr17	40341070	40342412	1343	*	Promoter (<=1kb)	17	40341388	40356795	15408	1	5914	ENST00000394086.7	0	ENSG00000131759	RARA	retinoic acid receptor alpha	chr17-40341070-40342412	2.5745e-10	0.490003	0.137	0.097	5.6423e-05
1109	chr17-41624279-41625040	chr17	41624279	41625040	762	*	Promoter (<=1kb)	17	41619442	41624575	5134	2	3872	ENST00000311208.13	0	ENSG00000128422	KRT17	keratin 17	chr17-41624279-41625040	2.33423e-24	0.923688	0.118	0.063	5.11573e-19
1110	chr17-42421384-42423546	chr17	42421384	42423546	2163	*	Promoter (<=1kb)	17	42402449	42423256	20808	2	284119	ENST00000357037.6	0	ENSG00000177469	CAVIN1	caveolae associated protein 1	chr17-42421384-42423546	5.51411e-16	0.62101	0.146	0.095	1.20848e-10
1111	chr17-42566606-42567914	chr17	42566606	42567914	1309	*	Promoter (<=1kb)	17	42567072	42573239	6168	1	6945	ENST00000246912.8	0	ENSG00000108788	MLX	MAX dimerization protein MLX	chr17-42566606-42567914	1.76785e-08	0.519867	0.102	0.069	0.00387444
1112	chr17-43021016-43022528	chr17	43021016	43022528	1513	*	Promoter (<=1kb)	17	43014607	43022385	7779	2	10493	ENST00000355653.8	0	ENSG00000108828	VAT1	vesicle amine transport 1	chr17-43021016-43022528	1.85579e-07	0.44791	0.113	0.081	0.0406716
1113	chr17-43024329-43025454	chr17	43024329	43025454	1126	*	Promoter (<=1kb)	17	43017832	43025123	7292	2	10493	ENST00000590924.5	0	ENSG00000108828	VAT1	vesicle amine transport 1	chr17-43024329-43025454	4.72372e-08	0.443082	0.124	0.091	0.0103526
1114	chr17-43367602-43369513	chr17	43367602	43369513	1912	*	Intron (ENST00000658096.1/100130581, intron 4 of 6)	17	43371090	43387937	16848	2	100130581	ENST00000656132.1	18424	ENSG00000188825	LINC00910	long intergenic non-protein coding RNA 910	chr17-43367602-43369513	4.17631e-09	0.421666	0.155	0.114	0.000915284
1115	chr17-43578406-43579905	chr17	43578406	43579905	1500	*	Promoter (<=1kb)	17	43544976	43579620	34645	2	2118	ENST00000586764.1	0	ENSG00000175832	ETV4	ETS variant transcription factor 4	chr17-43578406-43579905	1.45867e-20	0.842966	0.115	0.064	3.19685e-15
1116	chr17-43591488-43592858	chr17	43591488	43592858	1371	*	Intron (ENST00000588996.1/ENST00000588996.1, intron 2 of 2)	17	43544976	43579620	34645	2	2118	ENST00000586764.1	-11868	ENSG00000175832	ETV4	ETS variant transcription factor 4	chr17-43591488-43592858	3.07075e-26	1.00063	0.111	0.058	6.72989e-21
1117	chr17-44137412-44138606	chr17	44137412	44138606	1195	*	Distal Intergenic	17	44141906	44162476	20571	1	78995	ENST00000319977.8	-3300	ENSG00000125319	HROB	homologous recombination factor with OB-fold	chr17-44137412-44138606	1.59789e-10	0.535669	0.124	0.082	3.50194e-05
1118	chr17-44218295-44220196	chr17	44218295	44220196	1902	*	Promoter (<=1kb)	17	44205040	44219675	14636	2	7343	ENST00000436088.6	0	ENSG00000108312	UBTF	upstream binding transcription factor	chr17-44218295-44220196	1.42646e-09	0.363988	0.207	0.159	0.000312624
1119	chr17-44688778-44690292	chr17	44688778	44690292	1515	*	Promoter (<=1kb)	17	44673069	44689725	16657	2	124808	ENST00000588687.5	0	ENSG00000180329	CCDC43	coiled-coil domain containing 43	chr17-44688778-44690292	2.41775e-08	0.481597	0.113	0.08	0.00529877
1120	chr17-45131557-45133452	chr17	45131557	45133452	1896	*	Promoter (<=1kb)	17	45108959	45132515	23557	2	113026	ENST00000619929.5	0	ENSG00000161714	PLCD3	phospholipase C delta 3	chr17-45131557-45133452	1.01263e-07	0.39267	0.146	0.11	0.0221929
1121	chr17-45240535-45242197	chr17	45240535	45242197	1663	*	Promoter (<=1kb)	17	45238028	45241734	3707	2	107985040	ENST00000587534.1	0	NA	FMNL1-AS1	FMNL1 antisense RNA 1	chr17-45240535-45242197	1.52438e-20	0.841368	0.115	0.065	3.34085e-15
1122	chr17-45424862-45426094	chr17	45424862	45426094	1233	*	Promoter (<=1kb)	17	45393909	45425631	31723	2	201176	ENST00000376922.6	0	ENSG00000159314	ARHGAP27	Rho GTPase activating protein 27	chr17-45424862-45426094	7.96004e-09	0.443067	0.139	0.1	0.00174453
1123	chr17-45583358-45585393	chr17	45583358	45585393	2036	*	Promoter (<=1kb)	17	45508312	45584602	76291	2	55073	ENST00000701132.1	0	NA	LRRC37A4P	leucine rich repeat containing 37 member A4, pseudogene	chr17-45583358-45585393	2.20032e-07	0.382485	0.145	0.111	0.0482225
1124	chr17-45690229-45691796	chr17	45690229	45691796	1568	*	Intron (ENST00000634540.1/104909134, intron 3 of 14)	17	45731703	45732977	1275	2	107985028	ENST00000578936.1	41181	NA	LOC107985028	uncharacterized LOC107985028	chr17-45690229-45691796	1.74953e-11	-0.549678	0.09	0.127	3.8343e-06
1125	chr17-46770824-46772465	chr17	46770824	46772465	1642	*	Intron (ENST00000225512.6/7473, intron 2 of 4)	17	46726556	46755837	29282	1	4905	ENST00000465370.1	44268	ENSG00000073969	NSF	N-ethylmaleimide sensitive factor, vesicle fusing ATPase	chr17-46770824-46772465	8.4804e-11	0.577037	0.111	0.072	1.85857e-05
1126	chr17-47323240-47324883	chr17	47323240	47324883	1644	*	Promoter (<=1kb)	17	47303474	47323613	20140	2	102724508	ENST00000575039.1	0	ENSG00000263293	EFCAB13-DT	EFCAB13 divergent transcript	chr17-47323240-47324883	5.33966e-13	0.608275	0.122	0.08	1.17024e-07
1127	chr17-48047686-48049069	chr17	48047686	48049069	1384	*	Promoter (<=1kb)	17	48046876	48048098	1223	2	116435298	ENST00000584428.3	0	ENSG00000263412	NFE2L1-DT	NFE2L1 divergent transcript	chr17-48047686-48049069	7.55539e-08	0.333057	0.195	0.152	0.0165585
1128	chr17-48100026-48101883	chr17	48100026	48101883	1858	*	Promoter (<=1kb)	17	48070052	48101198	31147	2	10951	ENST00000393408.7	0	ENSG00000108468	CBX1	chromobox 1	chr17-48100026-48101883	1.17612e-09	0.448448	0.148	0.108	0.000257759
1129	chr17-48106928-48108438	chr17	48106928	48108438	1511	*	Promoter (<=1kb)	17	48107549	48119008	11460	1	29916	ENST00000578861.5	0	ENSG00000002919	SNX11	sorting nexin 11	chr17-48106928-48108438	4.14605e-08	0.411234	0.142	0.106	0.00908653
1130	chr17-49191653-49193369	chr17	49191653	49193369	1717	*	Distal Intergenic	17	49202791	49208912	6122	2	2793	ENST00000503070.5	15543	ENSG00000167083	GNGT2	G protein subunit gamma transducin 2	chr17-49191653-49193369	1.64291e-07	0.334776	0.185	0.144	0.0360061
1131	chr17-4947198-4950254	chr17	4947198	4950254	3057	*	Promoter (<=1kb)	17	4948092	4951914	3823	1	2027	ENST00000519266.5	0	ENSG00000108515	ENO3	enolase 3	chr17-4947198-4950254	3.24161e-08	0.316338	0.222	0.174	0.00710436
1132	chr17-49507927-49509878	chr17	49507927	49509878	1952	*	Promoter (<=1kb)	17	49510817	49510900	84	1	102465141	ENST00000614803.1	-939	ENSG00000277478	MIR6165	microRNA 6165	chr17-49507927-49509878	1.48556e-25	0.741505	0.173	0.106	3.25577e-20
1133	chr17-4986283-4988425	chr17	4986283	4988425	2143	*	Promoter (<=1kb)	17	4967997	4987112	19116	2	23125	ENST00000414043.7	0	ENSG00000108509	CAMTA2	calmodulin binding transcription activator 2	chr17-4986283-4988425	2.1265e-15	0.627705	0.138	0.09	4.66045e-10
1134	chr17-49968270-49969553	chr17	49968270	49969553	1284	*	Promoter (<=1kb)	17	49968970	49973191	4222	1	1748	ENST00000503410.1	0	ENSG00000108813	DLX4	distal-less homeobox 4	chr17-49968270-49969553	3.84702e-20	0.777836	0.128	0.074	8.43116e-15
1135	chr17-50026686-50028708	chr17	50026686	50028708	2023	*	Distal Intergenic	17	50050349	50055739	5391	2	284080	ENST00000499842.1	27031	ENSG00000246640	PICART1	p53 inducible cancer associated RNA transcript 1	chr17-50026686-50028708	3.15394e-11	0.512975	0.139	0.098	6.91221e-06
1136	chr17-50055572-50056725	chr17	50055572	50056725	1154	*	Promoter (<=1kb)	17	50050349	50055739	5391	2	284080	ENST00000499842.1	0	ENSG00000246640	PICART1	p53 inducible cancer associated RNA transcript 1	chr17-50055572-50056725	1.27752e-11	0.482219	0.16	0.113	2.79982e-06
1137	chr17-50062284-50062880	chr17	50062284	50062880	597	*	Intron (ENST00000506401.6/3675, intron 2 of 13)	17	50056487	50064789	8303	1	3675	ENST00000508100.1	5797	ENSG00000005884	ITGA3	integrin subunit alpha 3	chr17-50062284-50062880	3.69489e-11	0.594453	0.108	0.071	8.09776e-06
1138	chr17-50148416-50149204	chr17	50148416	50149204	789	*	Promoter (1-2kb)	17	50133737	50150677	16941	2	84687	ENST00000612501.2	1473	ENSG00000108819	PPP1R9B	protein phosphatase 1 regulatory subunit 9B	chr17-50148416-50149204	2.61345e-36	1.0403	0.146	0.071	5.72766e-31
1139	chr17-50177556-50178825	chr17	50177556	50178825	1270	*	Promoter (2-3kb)	17	50175173	50175928	756	1	6442	ENST00000505964.1	2383	ENSG00000108823	SGCA	sarcoglycan alpha	chr17-50177556-50178825	1.70329e-11	0.44505	0.18	0.131	3.73295e-06
1140	chr17-50220839-50223123	chr17	50220839	50223123	2285	*	Distal Intergenic	17	50208972	50215809	6838	1	101927230	ENST00000657387.1	11867	NA	LINC01969	long intergenic non-protein coding RNA 1969	chr17-50220839-50223123	2.29827e-15	0.622043	0.14	0.09	5.03691e-10
1141	chr17-50638558-50639702	chr17	50638558	50639702	1145	*	Intron (ENST00000513511.5/8714, intron 1 of 7)	17	50634901	50691702	56802	1	8714	ENST00000505699.5	3657	ENSG00000108846	ABCC3	ATP binding cassette subfamily C member 3	chr17-50638558-50639702	4.7719e-11	0.49885	0.143	0.101	1.04581e-05
1142	chr17-50707070-50708159	chr17	50707070	50708159	1090	*	Promoter (<=1kb)	17	50693198	50707914	14717	2	91369	ENST00000285243.7	0	ENSG00000154945	ANKRD40	ankyrin repeat domain 40	chr17-50707070-50708159	5.03747e-08	0.379172	0.161	0.123	0.0110402
1143	chr17-51165330-51167388	chr17	51165330	51167388	2059	*	Promoter (<=1kb)	17	51165435	51171744	6310	1	4831	ENST00000514264.6	0	ENSG00000243678	NME2	NME/NM23 nucleoside diphosphate kinase 2	chr17-51165330-51167388	7.86389e-12	0.398842	0.22	0.166	1.72346e-06
1144	chr17-5467305-5469232	chr17	5467305	5469232	1928	*	Promoter (<=1kb)	17	5469092	5470360	1269	1	105371506	ENST00000571506.1	0	ENSG00000262099	DHX33-DT	DHX33 divergent transcript	chr17-5467305-5469232	4.34967e-08	0.449591	0.122	0.089	0.00953277
1145	chr17-56592307-56594848	chr17	56592307	56594848	2542	*	Promoter (<=1kb)	17	56593699	56595611	1913	1	9241	ENST00000332822.6	0	ENSG00000183691	NOG	noggin	chr17-56592307-56594848	2.33164e-20	0.688971	0.156	0.098	5.11005e-15
1146	chr17-57255709-57257092	chr17	57255709	57257092	1384	*	Promoter (<=1kb)	17	57253236	57255855	2620	2	101927510	ENST00000660832.1	0	NA	LOC101927510	uncharacterized LOC101927510	chr17-57255709-57257092	1.30181e-09	0.486968	0.131	0.09	0.000285306
1147	chr17-57874171-57875664	chr17	57874171	57875664	1494	*	Promoter (1-2kb)	17	57862963	57872670	9708	2	404093	ENST00000581898.5	-1501	ENSG00000180891	CUEDC1	CUE domain containing 1	chr17-57874171-57875664	1.42945e-20	0.790764	0.129	0.073	3.1328e-15
1148	chr17-57954443-57955937	chr17	57954443	57955937	1495	*	Promoter (<=1kb)	17	57861243	57955412	94170	2	404093	ENST00000577830.6	0	ENSG00000180891	CUEDC1	CUE domain containing 1	chr17-57954443-57955937	8.58319e-09	0.455788	0.13	0.095	0.0018811
1149	chr17-57986815-57989255	chr17	57986815	57989255	2441	*	Promoter (<=1kb)	17	57988180	57988760	581	1	101929185	ENST00000623294.1	0	NA	LOC101929185	uncharacterized LOC101929185	chr17-57986815-57989255	3.62527e-20	0.555611	0.217	0.148	7.94518e-15
1150	chr17-58324066-58325049	chr17	58324066	58325049	984	*	Promoter (<=1kb)	17	58324472	58353667	29196	1	100506779	ENST00000667382.1	0	ENSG00000265148	TSPOAP1-AS1	TSPOAP1, SUPT4H1 and RNF43 antisense RNA 1	chr17-58324066-58325049	2.59524e-09	0.550743	0.102	0.068	0.000568776
1151	chr17-58513358-58514823	chr17	58513358	58514823	1466	*	Promoter (<=1kb)	17	58489537	58514638	25102	2	9110	ENST00000682306.1	0	ENSG00000108389	MTMR4	myotubularin related protein 4	chr17-58513358-58514823	3.76505e-08	0.363943	0.175	0.134	0.00825151
1152	chr17-58755309-58757015	chr17	58755309	58757015	1707	*	Promoter (<=1kb)	17	58755854	58985179	229326	1	22843	ENST00000308249.4	0	ENSG00000175175	PPM1E	protein phosphatase, Mg2+/Mn2+ dependent 1E	chr17-58755309-58757015	4.81496e-10	0.574924	0.103	0.067	0.000105525
1153	chr17-62626724-62628587	chr17	62626724	62628587	1864	*	Promoter (<=1kb)	17	62627670	62693597	65928	1	9902	ENST00000303375.10	0	ENSG00000011028	MRC2	mannose receptor C type 2	chr17-62626724-62628587	1.40915e-08	0.509287	0.105	0.074	0.00308831
1154	chr17-62671436-62672595	chr17	62671436	62672595	1160	*	Exon (ENST00000303375.10/9902, exon 7 of 30)	17	62676394	62680194	3801	1	9902	ENST00000584682.1	-3799	ENSG00000011028	MRC2	mannose receptor C type 2	chr17-62671436-62672595	5.52012e-22	0.774885	0.14	0.083	1.2098e-16
1155	chr17-62702967-62704788	chr17	62702967	62704788	1822	*	Promoter (<=1kb)	17	62704551	62737899	33349	1	105371855	ENST00000655517.1	0	ENSG00000265702	LOC105371855	uncharacterized LOC105371855	chr17-62702967-62704788	4.15839e-13	0.535445	0.151	0.105	9.11356e-08
1156	chr17-62778577-62779667	chr17	62778577	62779667	1091	*	Intron (ENST00000456609.6/162333, intron 3 of 10)	17	62749976	62759991	10016	2	162333	ENST00000582568.1	-18586	ENSG00000173838	MARCHF10	membrane associated ring-CH-type finger 10	chr17-62778577-62779667	1.07883e-22	0.743334	0.154	0.093	2.36438e-17
1157	chr17-63841791-63843331	chr17	63841791	63843331	1541	*	Promoter (<=1kb)	17	63832081	63842685	10605	2	6603	ENST00000448276.7	0	ENSG00000108604	SMARCD2	SWI/SNF related, matrix associated, actin dependent regulator of chromatin, subfamily d, member 2	chr17-63841791-63843331	5.55369e-10	0.348508	0.231	0.179	0.000121715
1158	chr17-64145066-64146756	chr17	64145066	64146756	1691	*	Promoter (<=1kb)	17	64145937	64146476	540	1	105376843	ENST00000582965.3	0	ENSG00000266402	SNHG25	small nucleolar RNA host gene 25	chr17-64145066-64146756	6.53627e-11	0.477744	0.152	0.109	1.4325e-05
1159	chr17-64660978-64663201	chr17	64660978	64663201	2224	*	Promoter (<=1kb)	17	64542282	64662307	120026	2	64750	ENST00000262435.14	0	ENSG00000108854	SMURF2	SMAD specific E3 ubiquitin protein ligase 2	chr17-64660978-64663201	9.94756e-13	0.413978	0.224	0.165	2.18012e-07
1160	chr17-64918723-64921087	chr17	64918723	64921087	2365	*	Promoter (<=1kb)	17	64854130	64919478	65349	2	374819	ENST00000584306.6	0	ENSG00000176809	LRRC37A3	leucine rich repeat containing 37 member A3	chr17-64918723-64921087	2.94717e-08	0.306456	0.234	0.187	0.00645905
1161	chr17-66301627-66303740	chr17	66301627	66303740	2114	*	Promoter (<=1kb)	17	66302613	66810743	508131	1	5578	ENST00000413366.8	0	ENSG00000154229	PRKCA	protein kinase C alpha	chr17-66301627-66303740	6.98541e-10	0.373323	0.204	0.157	0.000153093
1162	chr17-66951021-66952566	chr17	66951021	66952566	1546	*	Distal Intergenic	17	66964707	67033398	68692	1	27092	ENST00000262138.4	-12141	ENSG00000075461	CACNG4	calcium voltage-gated channel auxiliary subunit gamma 4	chr17-66951021-66952566	1.56106e-12	0.38967	0.239	0.184	3.42124e-07
1163	chr17-66964215-66966299	chr17	66964215	66966299	2085	*	Promoter (<=1kb)	17	66964707	67033398	68692	1	27092	ENST00000262138.4	0	ENSG00000075461	CACNG4	calcium voltage-gated channel auxiliary subunit gamma 4	chr17-66964215-66966299	5.84241e-14	0.708283	0.102	0.063	1.28043e-08
1164	chr17-67244351-67247011	chr17	67244351	67247011	2661	*	Promoter (<=1kb)	17	67244837	67245806	970	1	101928021	ENST00000585193.1	0	NA	HELZ-AS1	HELZ antisense RNA 1	chr17-67244351-67247011	3.82628e-16	0.444022	0.247	0.184	8.3857e-11
1165	chr17-67824679-67826500	chr17	67824679	67826500	1822	*	Promoter (<=1kb)	17	67825503	67984378	158876	1	2186	ENST00000306378.11	0	ENSG00000171634	BPTF	bromodomain PHD finger transcription factor	chr17-67824679-67826500	3.73083e-08	0.29026	0.251	0.202	0.00817652
1166	chr17-68100857-68102713	chr17	68100857	68102713	1857	*	Promoter (<=1kb)	17	68101871	68115523	13653	1	100499466	ENST00000435469.3	0	NA	LINC00674	long intergenic non-protein coding RNA 674	chr17-68100857-68102713	1.87955e-07	0.281427	0.241	0.194	0.0411925
1167	chr17-68204795-68206226	chr17	68204795	68206226	1432	*	Promoter (<=1kb)	17	68205481	68257712	52232	1	51321	ENST00000674770.2	0	ENSG00000196704	AMZ2	archaelysin family metallopeptidase 2	chr17-68204795-68206226	2.36802e-09	0.394806	0.177	0.132	0.000518977
1168	chr17-68290189-68292402	chr17	68290189	68292402	2214	*	Promoter (<=1kb)	17	68291495	68420814	129320	1	22901	ENST00000621439.5	0	ENSG00000141337	ARSG	arylsulfatase G	chr17-68290189-68292402	5.6917e-39	1.01706	0.16	0.08	1.2474e-33
1169	chr17-68511336-68513379	chr17	68511336	68513379	2044	*	Promoter (<=1kb)	17	68511780	68534550	22771	1	5573	ENST00000589017.6	0	ENSG00000108946	PRKAR1A	protein kinase cAMP-dependent type I regulatory subunit alpha	chr17-68511336-68513379	3.08957e-09	0.276329	0.302	0.248	0.000677112
1170	chr17-68599887-68601492	chr17	68599887	68601492	1606	*	Promoter (<=1kb)	17	68535116	68601367	66252	2	54757	ENST00000592554.2	0	ENSG00000108950	FAM20A	FAM20A golgi associated secretory pathway pseudokinase	chr17-68599887-68601492	1.01726e-17	0.716139	0.129	0.077	2.22943e-12
1171	chr17-69212844-69213905	chr17	69212844	69213905	1062	*	Intron (ENST00000690296.1/10349, intron 9 of 38)	17	69214772	69222613	7842	2	10349	ENST00000524273.1	8708	ENSG00000154263	ABCA10	ATP binding cassette subfamily A member 10	chr17-69212844-69213905	2.10122e-12	0.555585	0.135	0.092	4.60506e-07
1172	chr17-7213882-7215280	chr17	7213882	7215280	1399	*	Promoter (<=1kb)	17	7190675	7213912	23238	2	1742	ENST00000648896.1	0	ENSG00000132535	DLG4	discs large MAGUK scaffold protein 4	chr17-7213882-7215280	1.27387e-10	0.395676	0.201	0.15	2.79184e-05
1173	chr17-7233777-7234758	chr17	7233777	7234758	982	*	Promoter (<=1kb)	17	7225342	7234517	9176	2	1856	ENST00000005340.10	0	ENSG00000004975	DVL2	dishevelled segment polarity protein 2	chr17-7233777-7234758	8.43029e-09	0.517868	0.105	0.073	0.00184759
1174	chr17-72422392-72423518	chr17	72422392	72423518	1127	*	Promoter (<=1kb)	17	72403322	72423047	19726	2	100499467	ENST00000650371.1	0	ENSG00000227036	LINC00673	long intergenic non-protein coding RNA 673	chr17-72422392-72423518	5.12608e-10	0.498728	0.129	0.091	0.000112344
1175	chr17-7280400-7281896	chr17	7280400	7281896	1497	*	Promoter (<=1kb)	17	7281718	7288257	6540	1	6517	ENST00000317370.13	0	ENSG00000181856	SLC2A4	solute carrier family 2 member 4	chr17-7280400-7281896	3.90483e-10	0.485657	0.138	0.096	8.55786e-05
1176	chr17-73164065-73166315	chr17	73164065	73166315	2251	*	Promoter (<=1kb)	17	73164977	73196593	31617	1	6752	ENST00000580671.1	0	ENSG00000180616	SSTR2	somatostatin receptor 2	chr17-73164065-73166315	4.21224e-10	0.571433	0.104	0.069	9.23159e-05
1177	chr17-731801-733498	chr17	731801	733498	1698	*	Promoter (<=1kb)	17	732412	740586	8175	1	79850	ENST00000574327.1	0	ENSG00000167695	TLCD3A	TLC domain containing 3A	chr17-731801-733498	1.20213e-09	0.516758	0.117	0.081	0.00026346
1178	chr17-73231319-73233507	chr17	73231319	73233507	2189	*	Promoter (<=1kb)	17	73232233	73245339	13107	1	55028	ENST00000255557.8	0	ENSG00000141219	C17orf80	chromosome 17 open reading frame 80	chr17-73231319-73233507	2.88413e-14	0.438327	0.225	0.167	6.32089e-09
1179	chr17-7328784-7330605	chr17	7328784	7330605	1822	*	Promoter (<=1kb)	17	7315628	7329316	13689	2	84461	ENST00000315614.11	0	ENSG00000215041	NEURL4	neuralized E3 ubiquitin protein ligase 4	chr17-7328784-7330605	2.25393e-09	0.392151	0.178	0.136	0.000493973
1180	chr17-7393176-7395218	chr17	7393176	7395218	2043	*	Promoter (<=1kb)	17	7389727	7394525	4799	2	57048	ENST00000619711.5	0	ENSG00000187838	PLSCR3	phospholipid scramblase 3	chr17-7393176-7395218	2.53333e-08	0.398403	0.154	0.115	0.00555208
1181	chr17-74775943-74776893	chr17	74775943	74776893	951	*	Promoter (<=1kb)	17	74770529	74776345	5817	2	26151	ENST00000357814.8	0	ENSG00000109065	NAT9	N-acetyltransferase 9 (putative)	chr17-74775943-74776893	1.78866e-07	0.350076	0.17	0.132	0.0392004
1182	chr17-74971805-74973078	chr17	74971805	74973078	1274	*	Promoter (<=1kb)	17	74950742	74972759	22018	2	283987	ENST00000425042.7	0	ENSG00000167861	HID1	HID1 domain containing	chr17-74971805-74973078	2.55035e-19	0.673047	0.156	0.096	5.58938e-14
1183	chr17-75033587-75035568	chr17	75033587	75035568	1982	*	Promoter (<=1kb)	17	75032612	75063263	30652	1	23510	ENST00000581589.5	975	ENSG00000180901	KCTD2	potassium channel tetramerization domain containing 2	chr17-75033587-75035568	3.94743e-09	0.389668	0.177	0.133	0.000865123
1184	chr17-75046098-75048071	chr17	75046098	75048071	1974	*	Promoter (<=1kb)	17	75038863	75046969	8107	2	10476	ENST00000301587.9	0	ENSG00000167863	ATP5PD	ATP synthase peripheral stalk subunit d	chr17-75046098-75048071	4.47066e-11	0.366239	0.233	0.182	9.79795e-06
1185	chr17-75130356-75131976	chr17	75130356	75131976	1621	*	Promoter (<=1kb)	17	75130225	75131446	1222	2	30833	ENST00000582160.5	0	ENSG00000125458	NT5C	5', 3'-nucleotidase, cytosolic	chr17-75130356-75131976	5.11548e-09	0.457818	0.134	0.096	0.00112111
1186	chr17-75244415-75244992	chr17	75244415	75244992	578	*	Promoter (2-3kb)	17	75240949	75242368	1420	2	23163	ENST00000578896.1	-2047	ENSG00000125447	GGA3	golgi associated, gamma adaptin ear containing, ARF binding protein 3	chr17-75244415-75244992	3.02071e-18	-0.697938	0.089	0.137	6.62022e-13
1187	chr17-75269903-75271661	chr17	75269903	75271661	1759	*	Promoter (<=1kb)	17	75271369	75273895	2527	1	100287042	ENST00000585075.1	0	ENSG00000263843	MIF4GD-DT	MIF4GD divergent transcript	chr17-75269903-75271661	2.69174e-12	0.280814	0.376	0.311	5.89925e-07
1188	chr17-75588161-75590303	chr17	75588161	75590303	2143	*	Promoter (<=1kb)	17	75590341	75591246	906	1	80022	ENST00000578564.5	-38	ENSG00000266714	MYO15B	myosin XVB	chr17-75588161-75590303	1.30437e-10	0.255561	0.376	0.319	2.85866e-05
1189	chr17-75601183-75601756	chr17	75601183	75601756	574	*	Promoter (<=1kb)	17	75602301	75603061	761	1	80022	ENST00000584323.4	-545	ENSG00000266714	MYO15B	myosin XVB	chr17-75601183-75601756	6.82039e-45	1.30497	0.128	0.052	1.49476e-39
1190	chr17-75720610-75722330	chr17	75720610	75722330	1721	*	Promoter (<=1kb)	17	75721328	75757604	36277	1	3691	ENST00000579662.5	0	ENSG00000132470	ITGB4	integrin subunit beta 4	chr17-75720610-75722330	2.81366e-13	0.360807	0.282	0.221	6.16645e-08
1191	chr17-75722667-75723658	chr17	75722667	75723658	992	*	Promoter (1-2kb)	17	75724696	75757818	33123	1	3691	ENST00000449880.6	-1038	ENSG00000132470	ITGB4	integrin subunit beta 4	chr17-75722667-75723658	5.90644e-08	-0.379887	0.125	0.157	0.0129446
1192	chr17-75814597-75815581	chr17	75814597	75815581	985	*	Promoter (2-3kb)	17	75812148	75815221	3074	1	85451	ENST00000586217.1	2449	ENSG00000132478	UNK	unk zinc finger	chr17-75814597-75815581	1.22222e-09	0.504862	0.121	0.085	0.000267862
1193	chr17-75844050-75845582	chr17	75844050	75845582	1533	*	Promoter (<=1kb)	17	75827225	75844404	17180	2	201294	ENST00000207549.9	0	ENSG00000092929	UNC13D	unc-13 homolog D	chr17-75844050-75845582	1.09273e-40	0.525455	0.415	0.297	2.39484e-35
1194	chr17-75875576-75878944	chr17	75875576	75878944	3369	*	Promoter (<=1kb)	17	75874164	75878196	4033	2	91107	ENST00000587339.2	0	ENSG00000132481	TRIM47	tripartite motif containing 47	chr17-75875576-75878944	5.72998e-65	0.533479	0.549	0.405	1.25579e-59
1195	chr17-76131682-76133218	chr17	76131682	76133218	1537	*	Distal Intergenic	17	76138432	76145682	7251	1	100507218	ENST00000662723.1	-5214	ENSG00000267128	RNF157-AS1	RNF157 antisense RNA 1	chr17-76131682-76133218	4.96273e-19	0.501789	0.24	0.17	1.08764e-13
1196	chr17-76271795-76272769	chr17	76271795	76272769	975	*	Distal Intergenic	17	76265703	76270586	4884	1	283991	ENST00000589240.1	6092	ENSG00000185262	UBALD2	UBA like domain containing 2	chr17-76271795-76272769	1.30786e-21	0.565593	0.223	0.153	2.86633e-16
1197	chr17-76452035-76453554	chr17	76452035	76453554	1520	*	Promoter (<=1kb)	17	76453351	76470117	16767	1	15	ENST00000250615.7	0	ENSG00000129673	AANAT	aralkylamine N-acetyltransferase	chr17-76452035-76453554	2.37647e-09	0.319528	0.246	0.197	0.000520829
1198	chr17-76556764-76558742	chr17	76556764	76558742	1979	*	Promoter (<=1kb)	17	76557727	76565357	7631	1	100507246	ENST00000661348.3	0	ENSG00000163597	SNHG16	small nucleolar RNA host gene 16	chr17-76556764-76558742	1.51215e-11	0.345774	0.264	0.211	3.31405e-06
1199	chr17-76584499-76586339	chr17	76584499	76586339	1841	*	Promoter (<=1kb)	17	76565377	76585860	20484	2	10610	ENST00000225276.10	0	ENSG00000070731	ST6GALNAC2	ST6 N-acetylgalactosaminide alpha-2,6-sialyltransferase 2	chr17-76584499-76586339	4.50913e-15	0.458483	0.221	0.162	9.88226e-10
1200	chr17-76688223-76689203	chr17	76688223	76689203	981	*	Promoter (<=1kb)	17	76680534	76688705	8172	2	439921	ENST00000585519.5	0	ENSG00000182534	MXRA7	matrix remodeling associated 7	chr17-76688223-76689203	4.04626e-12	0.525056	0.145	0.1	8.86783e-07
1201	chr17-76709167-76711661	chr17	76709167	76711661	2495	*	Promoter (<=1kb)	17	76672551	76710955	38405	2	439921	ENST00000355797.7	0	ENSG00000182534	MXRA7	matrix remodeling associated 7	chr17-76709167-76711661	3.04313e-25	0.509417	0.299	0.212	6.66936e-20
1202	chr17-76872209-76873004	chr17	76872209	76873004	796	*	Promoter (<=1kb)	17	76872647	76950382	77736	1	146664	ENST00000428789.6	0	ENSG00000167889	MGAT5B	alpha-1,6-mannosylglycoprotein 6-beta-N-acetylglucosaminyltransferase B	chr17-76872209-76873004	1.99172e-28	0.8129	0.167	0.095	4.36507e-23
1203	chr17-77088139-77089360	chr17	77088139	77089360	1222	*	Promoter (<=1kb)	17	77088749	77143638	54890	1	6397	ENST00000561721.6	0	ENSG00000129657	SEC14L1	SEC14 like lipid binding 1	chr17-77088139-77089360	3.17367e-26	0.652835	0.215	0.139	6.95545e-21
1204	chr17-7716388-7718149	chr17	7716388	7718149	1762	*	Promoter (<=1kb)	17	7717744	7833742	115999	1	146754	ENST00000572933.6	0	ENSG00000183914	DNAH2	dynein axonemal heavy chain 2	chr17-7716388-7718149	4.48323e-09	0.439951	0.142	0.106	0.000982549
1205	chr17-77233524-77234261	chr17	77233524	77234261	738	*	Distal Intergenic	17	77212715	77214347	1633	1	6397	ENST00000588721.1	20809	ENSG00000129657	SEC14L1	SEC14 like lipid binding 1	chr17-77233524-77234261	1.23332e-42	1.49589	0.1	0.036	2.70296e-37
1206	chr17-77246535-77247709	chr17	77246535	77247709	1175	*	Distal Intergenic	17	77257737	77274326	16590	2	105371907	ENST00000581657.1	26617	ENSG00000263718	SEPTIN9-DT	SEPTIN9 divergent transcript	chr17-77246535-77247709	3.37482e-08	0.432714	0.132	0.097	0.00739628
1207	chr17-77254398-77255815	chr17	77254398	77255815	1418	*	Distal Intergenic	17	77257737	77274326	16590	2	105371907	ENST00000581657.1	18511	ENSG00000263718	SEPTIN9-DT	SEPTIN9 divergent transcript	chr17-77254398-77255815	6.55883e-35	0.581198	0.324	0.222	1.43744e-29
1208	chr17-77313111-77313631	chr17	77313111	77313631	521	*	Intron (ENST00000589070.1/10801, intron 1 of 1)	17	77319518	77500593	181076	1	10801	ENST00000329047.13	-5887	ENSG00000184640	SEPTIN9	septin 9	chr17-77313111-77313631	9.51145e-09	-0.472138	0.09	0.122	0.00208454
1209	chr17-77323095-77323310	chr17	77323095	77323310	216	*	Promoter (<=1kb)	17	77323706	77402455	78750	1	10801	ENST00000592098.1	-396	ENSG00000184640	SEPTIN9	septin 9	chr17-77323095-77323310	7.32219e-23	0.84376	0.127	0.071	1.60474e-17
1210	chr17-77374196-77375333	chr17	77374196	77375333	1138	*	Promoter (<=1kb)	17	77374177	77402449	28273	1	10801	ENST00000590586.1	19	ENSG00000184640	SEPTIN9	septin 9	chr17-77374196-77375333	6.26857e-09	0.356911	0.196	0.155	0.00137383
1211	chr17-77394170-77395061	chr17	77394170	77395061	892	*	Promoter (1-2kb)	17	77396984	77397054	71	2	100422851	ENST00000579394.1	1993	ENSG00000264060	MIR4316	microRNA 4316	chr17-77394170-77395061	4.25874e-25	-0.761747	0.101	0.165	9.33349e-20
1212	chr17-77477361-77477859	chr17	77477361	77477859	499	*	Promoter (2-3kb)	17	77475243	77500592	25350	1	10801	ENST00000427180.5	2118	ENSG00000184640	SEPTIN9	septin 9	chr17-77477361-77477859	1.02498e-10	-0.426822	0.137	0.178	2.24635e-05
1213	chr17-77738737-77739523	chr17	77738737	77739523	787	*	Distal Intergenic	17	77722872	77728559	5688	2	100132174	ENST00000593118.1	-10178	ENSG00000267790	LINC01987	long intergenic non-protein coding RNA 1987	chr17-77738737-77739523	6.48544e-08	-0.413489	0.106	0.136	0.0142136
1214	chr17-77778723-77780375	chr17	77778723	77780375	1653	*	Distal Intergenic	17	77722872	77728559	5688	2	100132174	ENST00000593118.1	-50164	ENSG00000267790	LINC01987	long intergenic non-protein coding RNA 1987	chr17-77778723-77780375	8.44667e-13	0.494944	0.169	0.119	1.85118e-07
1215	chr17-77829883-77831787	chr17	77829883	77831787	1905	*	Distal Intergenic	17	77879027	77884087	5061	2	400624	ENST00000374983.3	52300	ENSG00000204283	LINC01973	long intergenic non-protein coding RNA 1973	chr17-77829883-77831787	7.95653e-11	0.425613	0.182	0.134	1.74376e-05
1216	chr17-78040201-78041748	chr17	78040201	78041748	1548	*	Promoter (<=1kb)	17	78041047	78049349	8303	1	57690	ENST00000588549.1	0	ENSG00000078687	TNRC6C	trinucleotide repeat containing adaptor 6C	chr17-78040201-78041748	6.28731e-10	0.387533	0.191	0.148	0.000137793
1217	chr17-78141742-78142384	chr17	78141742	78142384	643	*	3' UTR	17	78138363	78141229	2867	1	147138	ENST00000591144.1	3379	ENSG00000167895	TMC8	transmembrane channel like 8	chr17-78141742-78142384	8.21351e-11	0.462518	0.159	0.114	1.80008e-05
1218	chr17-78168087-78169738	chr17	78168087	78169738	1652	*	Promoter (<=1kb)	17	78168581	78172720	4140	1	9144	ENST00000225777.8	0	ENSG00000108639	SYNGR2	synaptogyrin 2	chr17-78168087-78169738	6.07095e-12	0.320675	0.305	0.245	1.33052e-06
1219	chr17-78198458-78199525	chr17	78198458	78199525	1068	*	Promoter (2-3kb)	17	78202509	78207202	4694	1	125061	ENST00000587750.5	-2984	ENSG00000183077	AFMID	arylformamidase	chr17-78198458-78199525	8.53222e-08	-0.275245	0.22	0.256	0.0186993
1220	chr17-78254143-78254744	chr17	78254143	78254744	602	*	Exon (ENST00000590384.1/ENST00000590384.1, exon 1 of 7)	17	78248193	78251440	3248	1	105371910	ENST00000638890.1	5950	NA	LOC105371910	uncharacterized LOC105371910	chr17-78254143-78254744	3.85897e-10	0.456111	0.152	0.111	8.45736e-05
1221	chr17-78313641-78314584	chr17	78313641	78314584	944	*	Promoter (1-2kb)	17	78315729	78347798	32070	1	105371912	ENST00000586321.1	-1145	NA	LOC105371912	uncharacterized LOC105371912	chr17-78313641-78314584	4.03578e-32	0.669744	0.248	0.157	8.84485e-27
1222	chr17-78341485-78343393	chr17	78341485	78343393	1909	*	Promoter (<=1kb)	17	78342737	78344357	1621	1	105371912	ENST00000586583.1	0	NA	LOC105371912	uncharacterized LOC105371912	chr17-78341485-78343393	3.53251e-25	0.684987	0.192	0.122	7.74189e-20
1223	chr17-7834884-7837097	chr17	7834884	7837097	2214	*	Promoter (<=1kb)	17	7834217	7854796	20580	1	23135	ENST00000448097.7	667	ENSG00000132510	KDM6B	lysine demethylase 6B	chr17-7834884-7837097	6.23361e-11	0.398684	0.202	0.155	1.36616e-05
1224	chr17-7841520-7843225	chr17	7841520	7843225	1706	*	Promoter (<=1kb)	17	7844207	7844972	766	1	23135	ENST00000575521.1	-982	ENSG00000132510	KDM6B	lysine demethylase 6B	chr17-7841520-7843225	1.34406e-15	0.529438	0.184	0.127	2.94566e-10
1225	chr17-78883147-78884315	chr17	78883147	78884315	1169	*	Intron (ENST00000536189.6/7077, intron 1 of 4)	17	78852977	78874150	21174	2	7077	ENST00000585421.5	-8997	ENSG00000035862	TIMP2	TIMP metallopeptidase inhibitor 2	chr17-78883147-78884315	1.38437e-31	1.08369	0.119	0.057	3.03401e-26
1226	chr17-79125158-79126441	chr17	79125158	79126441	1284	*	Intron (ENST00000583458.5/146713, intron 3 of 13)	17	79089367	79115580	26214	2	146713	ENST00000648001.1	-9578	ENSG00000167281	RBFOX3	RNA binding fox-1 homolog 3	chr17-79125158-79126441	1.03352e-09	0.515277	0.12	0.081	0.000226506
1227	chr17-79664384-79665774	chr17	79664384	79665774	1391	*	Distal Intergenic	17	79707176	79707249	74	2	100616170	ENST00000577633.1	41475	ENSG00000266665	MIR4739	microRNA 4739	chr17-79664384-79665774	1.11832e-08	0.324404	0.223	0.177	0.00245091
1228	chr17-79838751-79840049	chr17	79838751	79840049	1299	*	Promoter (<=1kb)	17	79833156	79839440	6285	2	8535	ENST00000269397.9	0	ENSG00000141582	CBX4	chromobox 4	chr17-79838751-79840049	3.65046e-14	0.323036	0.349	0.28	8.0004e-09
1229	chr17-79933362-79934702	chr17	79933362	79934702	1341	*	3' UTR	17	79915252	79926725	11474	2	101928766	ENST00000576738.1	-6637	ENSG00000262585	LINC01979	long intergenic non-protein coding RNA 1979	chr17-79933362-79934702	4.97793e-11	0.551443	0.121	0.082	1.09097e-05
1230	chr17-79965423-79966483	chr17	79965423	79966483	1061	*	Intron (ENST00000310924.7/125058, intron 3 of 11)	17	79947645	79952013	4369	2	125058	ENST00000574241.6	-13410	ENSG00000167291	TBC1D16	TBC1 domain family member 16	chr17-79965423-79966483	1.37353e-26	-0.917762	0.072	0.131	3.01023e-21
1231	chr17-79993146-79993987	chr17	79993146	79993987	842	*	Promoter (<=1kb)	17	79950571	79993634	43064	2	125058	ENST00000571872.1	0	ENSG00000167291	TBC1D16	TBC1 domain family member 16	chr17-79993146-79993987	1.21632e-17	0.578412	0.181	0.119	2.6657e-12
1232	chr17-80101053-80102102	chr17	80101053	80102102	1050	*	Promoter (<=1kb)	17	80101556	80107718	6163	1	2548	ENST00000570803.5	0	ENSG00000171298	GAA	alpha glucosidase	chr17-80101053-80102102	1.09259e-07	0.274101	0.259	0.212	0.0239453
1233	chr17-80123752-80125022	chr17	80123752	80125022	1271	*	Distal Intergenic	17	80116826	80119275	2450	1	2548	ENST00000573556.1	6926	ENSG00000171298	GAA	alpha glucosidase	chr17-80123752-80125022	3.1281e-08	0.276874	0.272	0.222	0.00685557
1234	chr17-80219300-80221087	chr17	80219300	80221087	1788	*	Promoter (<=1kb)	17	80219699	80223283	3585	1	284129	ENST00000577155.5	0	ENSG00000181045	SLC26A11	solute carrier family 26 member 11	chr17-80219300-80221087	1.11739e-13	0.531212	0.159	0.112	2.44888e-08
1235	chr17-81049566-81050569	chr17	81049566	81050569	1004	*	Promoter (2-3kb)	17	81053362	81099977	46616	1	10458	ENST00000573017.5	-2793	ENSG00000175866	BAIAP2	BAR/IMD domain containing adaptor protein 2	chr17-81049566-81050569	1.83996e-07	0.349119	0.172	0.132	0.0403248
1236	chr17-81094452-81095309	chr17	81094452	81095309	858	*	Promoter (2-3kb)	17	81097579	81104566	6988	1	10458	ENST00000576756.5	-2270	ENSG00000175866	BAIAP2	BAR/IMD domain containing adaptor protein 2	chr17-81094452-81095309	2.09452e-18	0.707678	0.137	0.083	4.59038e-13
1237	chr17-81097261-81098269	chr17	81097261	81098269	1009	*	Promoter (<=1kb)	17	81097579	81104566	6988	1	10458	ENST00000576756.5	0	ENSG00000175866	BAIAP2	BAR/IMD domain containing adaptor protein 2	chr17-81097261-81098269	3.7755e-26	0.883381	0.136	0.073	8.27443e-21
1238	chr17-8117851-8119258	chr17	8117851	8119258	1408	*	Promoter (<=1kb)	17	8095900	8118489	22590	2	59344	ENST00000380149.6	0	ENSG00000179148	ALOXE3	arachidonate lipoxygenase 3	chr17-8117851-8119258	6.48005e-11	0.550437	0.12	0.082	1.42017e-05
1239	chr17-81422552-81423709	chr17	81422552	81423709	1158	*	Intron (ENST00000675386.2/57597, intron 2 of 27)	17	81443465	81444273	809	1	57597	ENST00000585224.1	-19756	ENSG00000266074	BAHCC1	BAH domain and coiled-coil containing 1	chr17-81422552-81423709	2.07459e-13	0.345691	0.305	0.239	4.5467e-08
1240	chr17-81432861-81433325	chr17	81432861	81433325	465	*	Intron (ENST00000675386.2/57597, intron 3 of 27)	17	81443465	81444273	809	1	57597	ENST00000585224.1	-10140	ENSG00000266074	BAHCC1	BAH domain and coiled-coil containing 1	chr17-81432861-81433325	1.57261e-08	-0.499727	0.079	0.108	0.00344654
1241	chr17-81514450-81515382	chr17	81514450	81515382	933	*	Promoter (<=1kb)	17	81509413	81514629	5217	2	71	ENST00000681052.1	0	ENSG00000184009	ACTG1	actin gamma 1	chr17-81514450-81515382	2.4981e-12	0.447543	0.191	0.139	5.47487e-07
1242	chr17-81518632-81519820	chr17	81518632	81519820	1189	*	Promoter (<=1kb)	17	81519040	81527776	8737	1	25794	ENST00000442532.1	0	ENSG00000186765	FSCN2	fascin actin-bundling protein 2, retinal	chr17-81518632-81519820	1.72545e-24	0.792996	0.15	0.087	3.78151e-19
1243	chr17-81551492-81554167	chr17	81551492	81554167	2676	*	Promoter (<=1kb)	17	81539885	81552376	12492	2	80233	ENST00000443656.6	0	ENSG00000185504	FAAP100	FA core complex associated protein 100	chr17-81551492-81554167	2.70001e-08	0.333341	0.206	0.161	0.00591736
1244	chr17-81683227-81684515	chr17	81683227	81684515	1289	*	Promoter (<=1kb)	17	81681187	81683781	2595	2	339231	ENST00000577142.1	0	ENSG00000214087	ARL16	ADP ribosylation factor like GTPase 16	chr17-81683227-81684515	2.66838e-11	0.41861	0.195	0.144	5.84804e-06
1245	chr17-81721798-81722784	chr17	81721798	81722784	987	*	Distal Intergenic	17	81715972	81720451	4480	1	1468	ENST00000573246.1	5826	ENSG00000183048	SLC25A10	solute carrier family 25 member 10	chr17-81721798-81722784	1.22487e-13	0.632323	0.12	0.077	2.68444e-08
1246	chr17-81926334-81928485	chr17	81926334	81928485	2152	*	Promoter (<=1kb)	17	81918270	81927735	9466	2	4097	ENST00000357736.9	0	ENSG00000197063	MAFG	MAF bZIP transcription factor G	chr17-81926334-81928485	1.31316e-33	0.658256	0.266	0.17	2.87793e-28
1247	chr17-82051025-82052236	chr17	82051025	82052236	1212	*	Promoter (<=1kb)	17	82051175	82054968	3794	1	2873	ENST00000585084.5	0	ENSG00000169727	GPS1	G protein pathway suppressor 1	chr17-82051025-82052236	3.19639e-13	0.553425	0.145	0.098	7.00525e-08
1248	chr17-8220105-8223624	chr17	8220105	8223624	3520	*	Promoter (<=1kb)	17	8220624	8224043	3420	2	284029	ENST00000315707.4	419	ENSG00000178977	LINC00324	long intergenic non-protein coding RNA 324	chr17-8220105-8223624	2.10233e-10	0.365238	0.222	0.172	4.60749e-05
1249	chr17-82212107-82213770	chr17	82212107	82213770	1664	*	Promoter (<=1kb)	17	82101470	82212813	111344	2	284001	ENST00000389641.9	0	ENSG00000176155	CCDC57	coiled-coil domain containing 57	chr17-82212107-82213770	1.21197e-10	0.322456	0.271	0.221	2.65616e-05
1250	chr17-82235833-82236652	chr17	82235833	82236652	820	*	Promoter (<=1kb)	17	82236474	82237416	943	1	9123	ENST00000578810.1	0	ENSG00000141526	SLC16A3	solute carrier family 16 member 3	chr17-82235833-82236652	2.90079e-12	0.427567	0.204	0.151	6.3574e-07
1251	chr17-82241588-82242301	chr17	82241588	82242301	714	*	Promoter (2-3kb)	17	82244722	82245113	392	2	1453	ENST00000584913.1	2812	ENSG00000141551	CSNK1D	casein kinase 1 delta	chr17-82241588-82242301	8.34192e-14	0.501914	0.175	0.126	1.82822e-08
1252	chr17-82338893-82339884	chr17	82338893	82339884	992	*	Distal Intergenic	17	82322879	82334074	11196	2	6398	ENST00000581691.5	-4819	ENSG00000141574	SECTM1	secreted and transmembrane 1	chr17-82338893-82339884	3.13224e-23	0.698369	0.174	0.108	6.86466e-18
1253	chr17-82384067-82385340	chr17	82384067	82385340	1274	*	Distal Intergenic	17	82392215	82393217	1003	2	79701	ENST00000578287.1	7877	ENSG00000181396	OGFOD3	2-oxoglutarate and iron dependent oxygenase domain containing 3	chr17-82384067-82385340	8.18956e-14	0.538251	0.158	0.109	1.79483e-08
1254	chr17-82494109-82494932	chr17	82494109	82494932	824	*	Distal Intergenic	17	82484808	82488259	3452	1	26502	ENST00000578820.1	9301	ENSG00000141562	NARF	nuclear prelamin A recognition factor	chr17-82494109-82494932	7.80477e-34	0.743112	0.224	0.135	1.7105e-28
1255	chr17-82496521-82498220	chr17	82496521	82498220	1700	*	Distal Intergenic	17	82484808	82488259	3452	1	26502	ENST00000578820.1	11713	ENSG00000141562	NARF	nuclear prelamin A recognition factor	chr17-82496521-82498220	4.48391e-08	0.255979	0.298	0.25	0.00982698
1256	chr17-82524579-82524921	chr17	82524579	82524921	343	*	Intron (ENST00000473637.6/3607, intron 1 of 9)	17	82520294	82572122	51829	1	3607	ENST00000570585.1	4285	ENSG00000141568	FOXK2	forkhead box K2	chr17-82524579-82524921	1.67987e-12	0.657082	0.103	0.064	3.68163e-07
1257	chr17-82838422-82838744	chr17	82838422	82838744	323	*	Promoter (1-2kb)	17	82829434	82840022	10589	2	79755	ENST00000269394.4	1278	ENSG00000141579	ZNF750	zinc finger protein 750	chr17-82838422-82838744	2.35588e-13	-0.491411	0.13	0.177	5.16317e-08
1258	chr17-82847757-82848597	chr17	82847757	82848597	841	*	Promoter (2-3kb)	17	82845584	82945900	100317	1	6904	ENST00000682654.1	2173	ENSG00000141556	TBCD	tubulin folding cofactor D	chr17-82847757-82848597	6.54816e-35	-0.745852	0.146	0.227	1.4351e-29
1259	chr17-82859458-82860413	chr17	82859458	82860413	956	*	Promoter (<=1kb)	17	82860394	82920606	60213	1	6904	ENST00000576996.5	0	ENSG00000141556	TBCD	tubulin folding cofactor D	chr17-82859458-82860413	3.06774e-16	0.398002	0.293	0.223	6.7233e-11
1260	chr17-82875329-82875754	chr17	82875329	82875754	426	*	Intron (ENST00000682479.1/6904, intron 15 of 39)	17	82881494	82945900	64407	1	6904	ENST00000684559.1	-5740	ENSG00000141556	TBCD	tubulin folding cofactor D	chr17-82875329-82875754	1.24579e-09	-0.34456	0.183	0.224	0.000273029
1261	chr17-83099361-83100108	chr17	83099361	83100108	748	*	Distal Intergenic	17	83092393	83094476	2084	1	284207	ENST00000571940.1	6968	ENSG00000176845	METRNL	meteorin like, glial cell differentiation regulator	chr17-83099361-83100108	7.13036e-29	0.789802	0.175	0.103	1.5627e-23
1262	chr17-83109515-83110410	chr17	83109515	83110410	896	*	Distal Intergenic	17	83092393	83094476	2084	1	284207	ENST00000571940.1	17122	ENSG00000176845	METRNL	meteorin like, glial cell differentiation regulator	chr17-83109515-83110410	2.20852e-26	0.640576	0.222	0.145	4.84021e-21
1263	chr17-83125174-83126291	chr17	83125174	83126291	1118	*	Exon (ENST00000692397.1/ENST00000692397.1, exon 1 of 1)	17	83135734	83146190	10457	1	101929650	ENST00000654400.1	-9443	NA	LOC101929650	uncharacterized LOC101929650	chr17-83125174-83126291	7.58488e-08	-0.484904	0.077	0.103	0.0166231
1264	chr17-9239291-9241576	chr17	9239291	9241576	2286	*	3' UTR	17	9250487	9273434	22948	2	9482	ENST00000570987.1	31858	ENSG00000170310	STX8	syntaxin 8	chr17-9239291-9241576	9.56513e-14	0.579513	0.141	0.093	2.0963e-08
1265	chr18-12287044-12289133	chr18	12287044	12289133	2090	*	Exon (ENST00000586226.3/ENST00000586226.3, exon 1 of 2)	18	12307669	12325181	17513	1	84617	ENST00000590693.5	-18536	ENSG00000176014	TUBB6	tubulin beta 6 class V	chr18-12287044-12289133	3.7245e-10	0.559083	0.109	0.073	8.16265e-05
1266	chr18-12307362-12309082	chr18	12307362	12309082	1721	*	Promoter (<=1kb)	18	12307669	12325181	17513	1	84617	ENST00000590693.5	0	ENSG00000176014	TUBB6	tubulin beta 6 class V	chr18-12307362-12309082	7.2448e-11	0.400885	0.2	0.151	1.58778e-05
1267	chr18-12407470-12408812	chr18	12407470	12408812	1343	*	Promoter (<=1kb)	18	12407896	12431463	23568	1	10650	ENST00000590956.5	0	ENSG00000141391	PRELID3A	PRELI domain containing 3A	chr18-12407470-12408812	3.98813e-11	0.414638	0.193	0.146	8.74041e-06
1268	chr18-12656765-12658804	chr18	12656765	12658804	2040	*	Promoter (<=1kb)	18	12446512	12658107	211596	2	56907	ENST00000409402.9	0	ENSG00000134278	SPIRE1	spire type actin nucleation factor 1	chr18-12656765-12658804	4.06894e-10	0.428265	0.169	0.124	8.91753e-05
1269	chr18-12883056-12884668	chr18	12883056	12884668	1613	*	Promoter (<=1kb)	18	12785478	12884338	98861	2	5771	ENST00000327283.7	0	ENSG00000175354	PTPN2	protein tyrosine phosphatase non-receptor type 2	chr18-12883056-12884668	1.60772e-08	0.310812	0.235	0.188	0.0035235
1270	chr18-13725538-13727386	chr18	13725538	13727386	1849	*	Promoter (<=1kb)	18	13663347	13726558	63212	2	125228	ENST00000651643.1	0	ENSG00000177150	FAM210A	family with sequence similarity 210 member A	chr18-13725538-13727386	1.49757e-11	0.40066	0.211	0.161	3.28208e-06
1271	chr18-22169005-22171242	chr18	22169005	22171242	2238	*	Promoter (<=1kb)	18	22167734	22169878	2145	2	100128893	ENST00000650323.1	0	ENSG00000266010	GATA6-AS1	GATA6 antisense RNA 1 (head to head)	chr18-22169005-22171242	3.17398e-12	0.650634	0.102	0.066	6.95613e-07
1272	chr18-22223262-22224603	chr18	22223262	22224603	1342	*	Intron (ENST00000578741.1/ENST00000578741.1, intron 1 of 1)	18	22170933	22200880	29948	1	2627	ENST00000581694.1	52329	ENSG00000141448	GATA6	GATA binding protein 6	chr18-22223262-22224603	2.88431e-14	0.619787	0.131	0.085	6.32129e-09
1273	chr18-23142593-23144323	chr18	23142593	23144323	1731	*	Intron (ENST00000400473.6/91768, intron 1 of 9)	18	23149709	23258139	108431	1	91768	ENST00000585061.1	-5386	ENSG00000134508	CABLES1	Cdk5 and Abl enzyme substrate 1	chr18-23142593-23144323	5.40219e-08	-0.439523	0.096	0.124	0.0118395
1274	chr18-24013941-24015592	chr18	24013941	24015592	1652	*	Promoter (<=1kb)	18	23994213	24015339	21127	2	102724246	ENST00000579713.1	0	ENSG00000264745	TTC39C-AS1	TTC39C antisense RNA 1	chr18-24013941-24015592	8.78793e-08	0.415299	0.133	0.1	0.0192597
1275	chr18-24270933-24272420	chr18	24270933	24272420	1488	*	Promoter (<=1kb)	18	24162045	24272232	110188	2	114876	ENST00000399443.7	0	ENSG00000141447	OSBPL1A	oxysterol binding protein like 1A	chr18-24270933-24272420	3.34945e-09	0.44501	0.143	0.103	0.000734069
1276	chr18-267265-268985	chr18	267265	268985	1721	*	Promoter (<=1kb)	18	214520	268019	53500	2	9984	ENST00000579232.5	0	ENSG00000079134	THOC1	THO complex subunit 1	chr18-267265-268985	7.17075e-08	0.380793	0.156	0.119	0.0157155
1277	chr18-34976613-34979577	chr18	34976613	34979577	2965	*	Promoter (<=1kb)	18	34976928	35127048	150121	1	10982	ENST00000591734.5	0	ENSG00000166974	MAPRE2	microtubule associated protein RP/EB family member 2	chr18-34976613-34979577	3.48141e-09	0.402115	0.168	0.128	0.000762989
1278	chr18-35580689-35582275	chr18	35580689	35582275	1587	*	Promoter (<=1kb)	18	35581117	35654593	73477	1	2589	ENST00000586725.1	0	ENSG00000141429	GALNT1	polypeptide N-acetylgalactosaminyltransferase 1	chr18-35580689-35582275	6.10128e-08	0.461565	0.115	0.082	0.0133716
1279	chr18-3623476-3624564	chr18	3623476	3624564	1089	*	Intron (ENST00000400147.6/9229, intron 4 of 9)	18	3603972	3610095	6124	1	84777	ENST00000691824.1	19504	NA	DLGAP1-AS2	DLGAP1 antisense RNA 2	chr18-3623476-3624564	4.33179e-14	0.618958	0.128	0.084	9.49359e-09
1280	chr18-36295825-36298604	chr18	36295825	36298604	2780	*	Promoter (<=1kb)	18	36297713	36780220	482508	1	80206	ENST00000590592.6	0	ENSG00000134775	FHOD3	formin homology 2 domain containing 3	chr18-36295825-36298604	2.84619e-12	0.592648	0.12	0.079	6.23773e-07
1281	chr18-44678941-44681018	chr18	44678941	44681018	2078	*	Promoter (<=1kb)	18	44676927	44679717	2791	2	101927943	ENST00000592638.1	0	ENSG00000267414	SETBP1-DT	SETBP1 divergent transcript	chr18-44678941-44681018	1.25876e-12	0.62719	0.113	0.073	2.7587e-07
1282	chr18-46151984-46153415	chr18	46151984	46153415	1432	*	Distal Intergenic	18	46173553	46216318	42766	1	147339	ENST00000587591.5	-20138	ENSG00000152242	C18orf25	chromosome 18 open reading frame 25	chr18-46151984-46153415	6.60283e-14	0.719811	0.1	0.06	1.44708e-08
1283	chr18-46293070-46294833	chr18	46293070	46294833	1764	*	Distal Intergenic	18	46326809	46450349	123541	1	494470	ENST00000593230.5	-31976	ENSG00000141622	RNF165	ring finger protein 165	chr18-46293070-46294833	3.61232e-15	0.724823	0.107	0.065	7.91679e-10
1284	chr18-48007769-48008733	chr18	48007769	48008733	965	*	Distal Intergenic	18	47833096	47931146	98051	2	4087	ENST00000356825.8	-76623	ENSG00000175387	SMAD2	SMAD family member 2	chr18-48007769-48008733	3.78144e-11	0.618921	0.101	0.066	8.28744e-06
1285	chr18-48022524-48024136	chr18	48022524	48024136	1613	*	Distal Intergenic	18	47833096	47931146	98051	2	4087	ENST00000356825.8	-91378	ENSG00000175387	SMAD2	SMAD family member 2	chr18-48022524-48024136	2.4292e-14	0.663596	0.116	0.075	5.32386e-09
1286	chr18-48028413-48029651	chr18	48028413	48029651	1239	*	3' UTR	18	47833096	47931146	98051	2	4087	ENST00000356825.8	-97267	ENSG00000175387	SMAD2	SMAD family member 2	chr18-48028413-48029651	4.32402e-27	1.10097	0.1	0.047	9.47657e-22
1287	chr18-48161007-48162371	chr18	48161007	48162371	1365	*	Promoter (<=1kb)	18	48162039	48184725	22687	1	105372104	ENST00000652829.1	0	NA	ZBTB7C-AS1	ZBTB7C antisense RNA 1	chr18-48161007-48162371	5.51207e-08	0.366208	0.169	0.13	0.0120803
1288	chr18-48538550-48541525	chr18	48538550	48541525	2976	*	Promoter (<=1kb)	18	48539031	48863217	324187	1	9811	ENST00000256413.8	0	ENSG00000134030	CTIF	cap binding complex dependent translation initiation factor	chr18-48538550-48541525	1.95012e-09	0.360957	0.206	0.16	0.00042739
1289	chr18-49459395-49461323	chr18	49459395	49461323	1929	*	Promoter (<=1kb)	18	49036387	49460645	424259	2	54808	ENST00000675505.1	0	ENSG00000141627	DYM	dymeclin	chr18-49459395-49461323	1.39324e-08	0.448185	0.131	0.095	0.00305344
1290	chr18-58043453-58046014	chr18	58043453	58046014	2562	*	Promoter (<=1kb)	18	58044226	58401539	357314	1	23327	ENST00000400345.8	0	ENSG00000049759	NEDD4L	NEDD4 like E3 ubiquitin protein ligase	chr18-58043453-58046014	1.09898e-12	0.45821	0.189	0.137	2.40853e-07
1291	chr18-58784887-58785849	chr18	58784887	58785849	963	*	Distal Intergenic	18	58808468	58834357	25890	1	105372147	ENST00000659493.1	-22619	ENSG00000267593	LINC01926	long intergenic non-protein coding RNA 1926	chr18-58784887-58785849	2.49592e-26	1.06876	0.102	0.049	5.47008e-21
1292	chr18-62522262-62524937	chr18	62522262	62524937	2676	*	Promoter (<=1kb)	18	62523025	62578579	55555	1	54877	ENST00000269499.10	0	ENSG00000141664	ZCCHC2	zinc finger CCHC-type containing 2	chr18-62522262-62524937	3.58466e-10	0.32335	0.264	0.208	7.85618e-05
1293	chr18-75208002-75209798	chr18	75208002	75209798	1797	*	Promoter (<=1kb)	18	75195113	75209139	14027	2	284273	ENST00000322342.4	0	ENSG00000180011	PTGR3	prostaglandin reductase 3	chr18-75208002-75209798	4.39293e-08	0.400294	0.148	0.112	0.00962759
1294	chr18-7566506-7568664	chr18	7566506	7568664	2159	*	Promoter (<=1kb)	18	7566782	8406861	840080	1	5797	ENST00000332175.12	0	ENSG00000173482	PTPRM	protein tyrosine phosphatase receptor type M	chr18-7566506-7568664	6.33322e-12	0.630688	0.105	0.068	1.388e-06
1295	chr18-76821456-76823221	chr18	76821456	76823221	1766	*	Promoter (<=1kb)	18	76794732	76822295	27564	2	100131655	ENST00000585258.1	0	ENSG00000264278	ZNF236-DT	ZNF236 divergent transcript	chr18-76821456-76823221	2.02909e-08	0.419334	0.143	0.108	0.00444698
1296	chr18-8704017-8707513	chr18	8704017	8707513	3497	*	Promoter (<=1kb)	18	8705556	8832778	127223	1	23255	ENST00000306329.16	0	ENSG00000168502	MTCL1	microtubule crosslinking factor 1	chr18-8704017-8707513	5.20517e-09	0.298596	0.264	0.213	0.00114077
1297	chr18-9135829-9138011	chr18	9135829	9138011	2183	*	Promoter (<=1kb)	18	9121179	9136645	15467	2	101927275	ENST00000582375.2	0	ENSG00000266053	NDUFV2-AS1	NDUFV2 antisense RNA 1	chr18-9135829-9138011	4.61231e-15	0.347898	0.332	0.263	1.01084e-09
1298	chr18-9613539-9615403	chr18	9613539	9615403	1865	*	Promoter (<=1kb)	18	9615264	9619363	4100	1	101927323	ENST00000582435.1	0	ENSG00000263627	PPP4R1-AS1	PPP4R1 antisense RNA 1	chr18-9613539-9615403	2.05459e-09	0.349839	0.217	0.167	0.000450287
1299	chr19-10230085-10231676	chr19	10230085	10231676	1592	*	Promoter (<=1kb)	19	10230413	10230485	73	1	100422925	ENST00000585009.1	0	ENSG00000264266	MIR4322	microRNA 4322	chr19-10230085-10231676	7.45948e-14	0.535839	0.16	0.111	1.63483e-08
1300	chr19-10315048-10316727	chr19	10315048	10316727	1680	*	Promoter (<=1kb)	19	10305427	10316009	10583	2	112812	ENST00000452032.6	0	ENSG00000267673	FDX2	ferredoxin 2	chr19-10315048-10316727	3.04444e-08	0.416112	0.141	0.106	0.00667222
1301	chr19-10700861-10702342	chr19	10700861	10702342	1482	*	Promoter (<=1kb)	19	10701430	10713345	11916	1	81890	ENST00000589488.5	0	ENSG00000213339	QTRT1	queuine tRNA-ribosyltransferase catalytic subunit 1	chr19-10700861-10702342	5.30391e-14	0.573042	0.145	0.098	1.16241e-08
1302	chr19-11091473-11092570	chr19	11091473	11092570	1098	*	Promoter (<=1kb)	19	11090599	11133816	43218	1	3949	ENST00000252444.9	874	ENSG00000130164	LDLR	low density lipoprotein receptor	chr19-11091473-11092570	2.76413e-09	0.478987	0.129	0.09	0.00060579
1303	chr19-11142068-11143668	chr19	11142068	11143668	1601	*	Intron (ENST00000585567.5/147841, intron 4 of 5)	19	11147134	11155761	8628	2	147841	ENST00000586708.1	12093	ENSG00000161888	SPC24	SPC24 component of NDC80 kinetochore complex	chr19-11142068-11143668	9.92875e-15	0.412578	0.257	0.19	2.17599e-09
1304	chr19-1261810-1262839	chr19	1261810	1262839	1030	*	Promoter (<=1kb)	19	1261821	1264698	2878	1	107985303	ENST00000589161.1	0	NA	LOC107985303	IQ motif and SEC7 domain-containing protein 2-like	chr19-1261810-1262839	1.27183e-22	0.620193	0.205	0.132	2.78736e-17
1305	chr19-13036160-13037047	chr19	13036160	13037047	888	*	Intron (ENST00000592199.6/4784, intron 2 of 10)	19	13025176	13094687	69512	1	4784	ENST00000693124.1	10984	ENSG00000008441	NFIX	nuclear factor I X	chr19-13036160-13037047	4.95926e-21	0.820112	0.123	0.07	1.08688e-15
1306	chr19-13846539-13847992	chr19	13846539	13847992	1454	*	Distal Intergenic	19	13823880	13842928	19049	2	284454	ENST00000587762.2	-3611	NA	MIR23AHG	miR-23a/27a/24-2 cluster host gene	chr19-13846539-13847992	1.17136e-37	0.659831	0.289	0.189	2.56716e-32
1307	chr19-14071869-14074133	chr19	14071869	14074133	2265	*	Promoter (<=1kb)	19	14072876	14075062	2187	1	102466515	ENST00000591982.1	0	ENSG00000284081	MIR1199	microRNA 1199	chr19-14071869-14074133	2.12738e-12	0.417199	0.212	0.16	4.66239e-07
1308	chr19-14089667-14091885	chr19	14089667	14091885	2219	*	Promoter (<=1kb)	19	14087851	14090751	2901	2	90378	ENST00000533683.7	0	ENSG00000141858	SAMD1	sterile alpha motif domain containing 1	chr19-14089667-14091885	4.40304e-10	0.419751	0.174	0.128	9.64974e-05
1309	chr19-14405609-14406558	chr19	14405609	14406558	950	*	Exon (ENST00000358600.7/976, exon 12 of 18)	19	14408819	14410929	2111	2	10212	ENST00000587730.5	4371	ENSG00000123136	DDX39A	DExD-box helicase 39A	chr19-14405609-14406558	1.32471e-09	0.406531	0.173	0.129	0.000290326
1310	chr19-14432807-14434323	chr19	14432807	14434323	1517	*	Promoter (<=1kb)	19	14433053	14446436	13384	1	5585	ENST00000585619.5	0	ENSG00000123143	PKN1	protein kinase N1	chr19-14432807-14434323	1.64418e-13	0.650579	0.113	0.072	3.6034e-08
1311	chr19-1507545-1508569	chr19	1507545	1508569	1025	*	Promoter (<=1kb)	19	1508023	1535286	27264	1	126520	ENST00000673796.1	0	ENSG00000185988	PLK5	polo like kinase 5 (inactive)	chr19-1507545-1508569	3.90701e-21	0.580883	0.213	0.14	8.56263e-16
1312	chr19-15124476-15126039	chr19	15124476	15126039	1564	*	Promoter (<=1kb)	19	15114987	15125786	10800	2	10994	ENST00000263383.8	0	ENSG00000105135	ILVBL	ilvB acetolactate synthase like	chr19-15124476-15126039	6.15885e-11	0.392257	0.208	0.158	1.34978e-05
1313	chr19-15194961-15196355	chr19	15194961	15196355	1395	*	Intron (ENST00000263388.7/4854, intron 2 of 32)	19	15177911	15200902	22992	2	4854	ENST00000601011.1	4547	ENSG00000074181	NOTCH3	notch receptor 3	chr19-15194961-15196355	6.90092e-09	0.337507	0.217	0.17	0.00151241
1314	chr19-15330913-15333049	chr19	15330913	15333049	2137	*	Promoter (<=1kb)	19	15235519	15332539	97021	2	23476	ENST00000679869.1	0	ENSG00000141867	BRD4	bromodomain containing 4	chr19-15330913-15333049	6.41582e-10	0.395993	0.187	0.142	0.00014061
1315	chr19-15431536-15433605	chr19	15431536	15433605	2070	*	Promoter (<=1kb)	19	15419978	15432761	12784	2	58525	ENST00000674001.1	0	ENSG00000011451	WIZ	WIZ zinc finger	chr19-15431536-15433605	5.90206e-08	0.324828	0.204	0.163	0.012935
1316	chr19-15550765-15551912	chr19	15550765	15551912	1148	*	3' UTR	19	15525333	15552316	26984	1	126410	ENST00000601005.2	25432	ENSG00000171954	CYP4F22	cytochrome P450 family 4 subfamily F member 22	chr19-15550765-15551912	9.81237e-29	1.13639	0.1	0.046	2.15049e-23
1317	chr19-16526973-16528327	chr19	16526973	16528327	1355	*	Promoter (<=1kb)	19	16518957	16526274	7318	2	10523	ENST00000544299.5	-699	ENSG00000085872	CHERP	calcium homeostasis endoplasmic reticulum protein	chr19-16526973-16528327	1.51805e-11	-0.567446	0.084	0.122	3.32696e-06
1318	chr19-16718553-16720132	chr19	16718553	16720132	1580	*	Promoter (<=1kb)	19	16719847	16817953	98107	1	284434	ENST00000524140.7	0	ENSG00000188039	NWD1	NACHT and WD repeat domain containing 1	chr19-16718553-16720132	3.43773e-10	-0.534081	0.085	0.116	7.53416e-05
1319	chr19-17468578-17470810	chr19	17468578	17470810	2233	*	Promoter (<=1kb)	19	17468769	17497314	28546	1	376497	ENST00000600277.5	0	ENSG00000130304	SLC27A1	solute carrier family 27 member 1	chr19-17468578-17470810	6.29025e-14	0.305229	0.374	0.302	1.37858e-08
1320	chr19-17510726-17512482	chr19	17510726	17512482	1757	*	Promoter (<=1kb)	19	17488990	17511889	22900	2	100507551	ENST00000596643.5	0	ENSG00000269439	PGLS-DT	PGLS divergent transcript	chr19-17510726-17512482	5.79198e-13	0.457451	0.193	0.14	1.26938e-07
1321	chr19-17538901-17540162	chr19	17538901	17540162	1262	*	Promoter (<=1kb)	19	17540153	17544009	3857	1	199786	ENST00000595601.1	0	ENSG00000167483	NIBAN3	niban apoptosis regulator 3	chr19-17538901-17540162	6.27732e-15	0.575904	0.155	0.102	1.37574e-09
1322	chr19-17605518-17606963	chr19	17605518	17606963	1446	*	3' UTR	19	17606314	17612160	5847	2	23025	ENST00000523229.1	5197	ENSG00000130477	UNC13A	unc-13 homolog A	chr19-17605518-17606963	1.69428e-39	0.848893	0.211	0.119	3.71319e-34
1323	chr19-17719046-17720718	chr19	17719046	17720718	1673	*	Promoter (<=1kb)	19	17719242	17725953	6712	1	55201	ENST00000594625.5	0	ENSG00000130479	MAP1S	microtubule associated protein 1S	chr19-17719046-17720718	5.82172e-23	0.669742	0.183	0.117	1.27589e-17
1324	chr19-17841367-17842866	chr19	17841367	17842866	1500	*	Promoter (<=1kb)	19	17824808	17842079	17272	2	3718	ENST00000696967.1	0	ENSG00000105639	JAK3	Janus kinase 3	chr19-17841367-17842866	1.63008e-19	0.614562	0.18	0.117	3.5725e-14
1325	chr19-17947421-17948507	chr19	17947421	17948507	1087	*	Promoter (2-3kb)	19	17951293	18000080	48788	1	3780	ENST00000222249.13	-2786	ENSG00000105642	KCNN1	potassium calcium-activated channel subfamily N member 1	chr19-17947421-17948507	1.95245e-10	0.415	0.182	0.136	4.27902e-05
1326	chr19-18103975-18104838	chr19	18103975	18104838	864	*	Intron (ENST00000687212.1/23031, intron 1 of 27)	19	18058995	18098944	39950	2	3594	ENST00000600835.6	-5031	ENSG00000096996	IL12RB1	interleukin 12 receptor subunit beta 1	chr19-18103975-18104838	1.94488e-08	0.501891	0.106	0.074	0.00426242
1327	chr19-1811285-1813237	chr19	1811285	1813237	1953	*	Promoter (<=1kb)	19	1782075	1812276	30202	2	148229	ENST00000310127.10	0	ENSG00000130270	ATP8B3	ATPase phospholipid transporting 8B3	chr19-1811285-1813237	6.19215e-13	0.400536	0.237	0.178	1.35708e-07
1328	chr19-18173301-18174632	chr19	18173301	18174632	1332	*	Promoter (<=1kb)	19	18173813	18178117	4305	1	10437	ENST00000407280.4	0	ENSG00000216490	IFI30	IFI30 lysosomal thiol reductase	chr19-18173301-18174632	1.46043e-12	0.558921	0.134	0.092	3.20068e-07
1329	chr19-18291543-18293071	chr19	18291543	18293071	1529	*	Distal Intergenic	19	18282077	18282161	85	1	100422833	ENST00000583494.1	9466	ENSG00000267959	MIR3188	microRNA 3188	chr19-18291543-18293071	3.58743e-08	0.472981	0.114	0.08	0.00786225
1330	chr19-18304170-18305528	chr19	18304170	18305528	1359	*	Distal Intergenic	19	18309751	18316259	6509	2	25804	ENST00000597776.1	10731	ENSG00000130520	LSM4	LSM4 homolog, U6 small nuclear RNA and mRNA degradation associated	chr19-18304170-18305528	2.77522e-22	0.912452	0.11	0.059	6.08219e-17
1331	chr19-18364279-18366436	chr19	18364279	18366436	2158	*	3' UTR	19	18357506	18369948	12443	1	54858	ENST00000595552.2	6773	ENSG00000130517	PGPEP1	pyroglutamyl-peptidase I	chr19-18364279-18366436	4.18615e-24	0.782988	0.151	0.087	9.17441e-19
1332	chr19-18428599-18429603	chr19	18428599	18429603	1005	*	Promoter (2-3kb)	19	18431645	18433100	1456	1	170463	ENST00000600244.5	-2042	ENSG00000130511	SSBP4	single stranded DNA binding protein 4	chr19-18428599-18429603	3.70633e-13	0.657851	0.109	0.068	8.12283e-08
1333	chr19-18436944-18438966	chr19	18436944	18438966	2023	*	Promoter (<=1kb)	19	18434388	18438111	3724	2	51477	ENST00000582811.6	0	ENSG00000105655	ISYNA1	inositol-3-phosphate synthase 1	chr19-18436944-18438966	3.09177e-24	0.534651	0.27	0.188	6.77595e-19
1334	chr19-18588082-18590113	chr19	18588082	18590113	2032	*	Promoter (<=1kb)	19	18588685	18592334	3650	1	55049	ENST00000598375.5	0	ENSG00000006015	REX1BD	required for excision 1-B domain containing	chr19-18588082-18590113	5.28466e-12	0.467764	0.173	0.125	1.15819e-06
1335	chr19-19662920-19664349	chr19	19662920	19664349	1430	*	Promoter (<=1kb)	19	19645198	19663676	18479	2	57130	ENST00000357324.11	0	ENSG00000105726	ATP13A1	ATPase 13A1	chr19-19662920-19664349	6.34389e-08	0.302737	0.228	0.183	0.0139033
1336	chr19-2059414-2060202	chr19	2059414	2060202	789	*	Distal Intergenic	19	2046461	2051244	4784	2	2872	ENST00000589509.5	-8170	ENSG00000099875	MKNK2	MAPK interacting serine/threonine kinase 2	chr19-2059414-2060202	1.17718e-19	0.765003	0.128	0.076	2.57993e-14
1337	chr19-2168803-2169325	chr19	2168803	2169325	523	*	Intron (ENST00000686010.1/84444, intron 1 of 27)	19	2118821	2164468	45648	2	8943	ENST00000643010.1	-4335	ENSG00000065000	AP3D1	adaptor related protein complex 3 subunit delta 1	chr19-2168803-2169325	1.1794e-14	0.572914	0.152	0.102	2.58478e-09
1338	chr19-2235119-2237109	chr19	2235119	2237109	1991	*	Promoter (<=1kb)	19	2235829	2235926	98	2	102466736	ENST00000619892.1	0	ENSG00000284129	MIR6789	microRNA 6789	chr19-2235119-2237109	4.1369e-13	0.403623	0.238	0.179	9.06647e-08
1339	chr19-2461670-2463372	chr19	2461670	2463372	1703	*	Promoter (<=1kb)	19	2458935	2462185	3251	2	101928602	ENST00000587826.1	0	ENSG00000267201	LINC01775	long intergenic non-protein coding RNA 1775	chr19-2461670-2463372	3.43146e-08	0.397308	0.152	0.114	0.00752043
1340	chr19-2474562-2476704	chr19	2474562	2476704	2143	*	Promoter (<=1kb)	19	2476127	2478257	2131	1	4616	ENST00000215631.9	0	ENSG00000099860	GADD45B	growth arrest and DNA damage inducible beta	chr19-2474562-2476704	2.27526e-07	0.294893	0.222	0.178	0.0498649
1341	chr19-2812937-2814058	chr19	2812937	2814058	1122	*	Promoter (2-3kb)	19	2810153	2813181	3029	1	7064	ENST00000587468.1	2784	ENSG00000172009	THOP1	thimet oligopeptidase 1	chr19-2812937-2814058	1.17771e-21	0.787118	0.135	0.078	2.58107e-16
1342	chr19-2819390-2820621	chr19	2819390	2820621	1232	*	Promoter (<=1kb)	19	2819868	2836735	16868	1	115196	ENST00000317243.10	0	ENSG00000172006	ZNF554	zinc finger protein 554	chr19-2819390-2820621	1.43559e-09	0.449398	0.146	0.107	0.000314624
1343	chr19-29389096-29390022	chr19	29389096	29390022	927	*	Intron (ENST00000582581.5/284395, intron 9 of 9)	19	29396469	29397810	1342	2	284395	ENST00000664318.1	7788	ENSG00000264515	VSTM2B-DT	VSTM2B divergent transcript	chr19-29389096-29390022	4.07015e-09	-0.519144	0.078	0.109	0.000892019
1344	chr19-3028129-3029485	chr19	3028129	3029485	1357	*	Promoter (<=1kb)	19	2997639	3029131	31493	2	7089	ENST00000455444.6	0	ENSG00000065717	TLE2	TLE family member 2, transcriptional corepressor	chr19-3028129-3029485	2.43072e-14	0.637087	0.125	0.081	5.32719e-09
1345	chr19-31348682-31351726	chr19	31348682	31351726	3045	*	Promoter (<=1kb)	19	31348881	31417794	68914	1	107985311	ENST00000585336.1	0	NA	TSHZ3-AS1	TSHZ3 antisense RNA 1	chr19-31348682-31351726	3.51341e-17	0.624167	0.156	0.1	7.70002e-12
1346	chr19-3135871-3137107	chr19	3135871	3137107	1237	*	Promoter (<=1kb)	19	3136033	3163749	27717	1	2769	ENST00000262958.4	0	ENSG00000060558	GNA15	G protein subunit alpha 15	chr19-3135871-3137107	1.6955e-07	0.400755	0.136	0.102	0.0371587
1347	chr19-3275047-3276876	chr19	3275047	3276876	1830	*	Promoter (1-2kb)	19	3273905	3297076	23172	1	60680	ENST00000588350.1	1142	ENSG00000161082	CELF5	CUGBP Elav-like family member 5	chr19-3275047-3276876	3.2678e-28	0.624147	0.248	0.159	7.16175e-23
1348	chr19-3284491-3286141	chr19	3284491	3286141	1651	*	Promoter (<=1kb)	19	3284762	3293401	8640	1	60680	ENST00000591483.1	0	ENSG00000161082	CELF5	CUGBP Elav-like family member 5	chr19-3284491-3286141	5.64071e-17	0.692667	0.13	0.08	1.23622e-11
1349	chr19-33080125-33081627	chr19	33080125	33081627	1503	*	Promoter (<=1kb)	19	33080899	33109877	28979	1	55094	ENST00000592165.1	0	ENSG00000076650	GPATCH1	G-patch domain containing 1	chr19-33080125-33081627	2.72495e-08	0.386419	0.162	0.122	0.00597203
1350	chr19-33175942-33178349	chr19	33175942	33178349	2408	*	Promoter (<=1kb)	19	33177603	33205291	27689	1	4037	ENST00000592484.5	0	ENSG00000130881	LRP3	LDL receptor related protein 3	chr19-33175942-33178349	3.20834e-08	0.26158	0.294	0.245	0.00703143
1351	chr19-33301805-33303721	chr19	33301805	33303721	1917	*	Promoter (<=1kb)	19	33299934	33302534	2601	2	1050	ENST00000498907.3	0	ENSG00000245848	CEBPA	CCAAT enhancer binding protein alpha	chr19-33301805-33303721	7.9651e-14	0.398957	0.252	0.192	1.74564e-08
1352	chr19-33373111-33374651	chr19	33373111	33374651	1541	*	Promoter (<=1kb)	19	33373685	33382670	8986	1	1054	ENST00000652630.1	0	ENSG00000153879	CEBPG	CCAAT enhancer binding protein gamma	chr19-33373111-33374651	1.74181e-13	0.403943	0.243	0.183	3.81737e-08
1353	chr19-33819626-33821410	chr19	33819626	33821410	1785	*	Distal Intergenic	19	33806924	33811828	4905	1	79047	ENST00000590385.2	12702	ENSG00000153885	KCTD15	potassium channel tetramerization domain containing 15	chr19-33819626-33821410	2.81601e-12	0.40374	0.224	0.167	6.1716e-07
1354	chr19-33905368-33907337	chr19	33905368	33907337	1970	*	Exon (ENST00000610908.2/ENST00000610908.2, exon 1 of 1)	19	33806924	33811828	4905	1	79047	ENST00000590385.2	98444	ENSG00000153885	KCTD15	potassium channel tetramerization domain containing 15	chr19-33905368-33907337	1.56997e-10	0.368828	0.222	0.17	3.44077e-05
1355	chr19-34133875-34135298	chr19	34133875	34135298	1424	*	Distal Intergenic	19	34172504	34196666	24163	1	26065	ENST00000589878.5	-37206	ENSG00000257103	LSM14A	LSM14A mRNA processing body assembly factor	chr19-34133875-34135298	3.02605e-09	0.506007	0.115	0.081	0.000663193
1356	chr19-34253629-34255314	chr19	34253629	34255314	1686	*	Promoter (<=1kb)	19	34254552	34320016	65465	1	9710	ENST00000588470.5	0	ENSG00000166398	GARRE1	granule associated Rac and RHOG effector 1	chr19-34253629-34255314	2.76839e-15	0.572792	0.158	0.107	6.06723e-10
1357	chr19-34480987-34482786	chr19	34480987	34482786	1800	*	Promoter (<=1kb)	19	34481758	34512304	30547	1	126374	ENST00000590071.7	0	ENSG00000142279	WTIP	WT1 interacting protein	chr19-34480987-34482786	1.95182e-10	0.444985	0.161	0.119	4.27764e-05
1358	chr19-35029606-35031932	chr19	35029606	35031932	2327	*	Promoter (<=1kb)	19	35030470	35037720	7251	1	6324	ENST00000415950.5	0	ENSG00000105711	SCN1B	sodium voltage-gated channel beta subunit 1	chr19-35029606-35031932	1.33701e-17	0.619921	0.159	0.106	2.9302e-12
1359	chr19-35267096-35270056	chr19	35267096	35270056	2961	*	Promoter (<=1kb)	19	35268962	35279821	10860	1	7392	ENST00000222305.8	0	ENSG00000105698	USF2	upstream transcription factor 2, c-fos interacting	chr19-35267096-35270056	4.34617e-09	0.307497	0.255	0.204	0.000952512
1360	chr19-35318607-35319599	chr19	35318607	35319599	993	*	Promoter (<=1kb)	19	35319261	35332830	13570	1	933	ENST00000598537.5	0	ENSG00000012124	CD22	CD22 molecule	chr19-35318607-35319599	1.11116e-16	0.731151	0.117	0.071	2.43524e-11
1361	chr19-35509045-35510743	chr19	35509045	35510743	1699	*	Promoter (<=1kb)	19	35497220	35510211	12992	2	93099	ENST00000434389.5	0	ENSG00000161249	DMKN	dermokine	chr19-35509045-35510743	2.451e-08	0.404277	0.15	0.113	0.00537164
1362	chr19-35557526-35558696	chr19	35557526	35558696	1171	*	Promoter (<=1kb)	19	35550204	35557807	7604	2	495	ENST00000592131.5	0	ENSG00000105675	ATP4A	ATPase H+/K+ transporting subunit alpha	chr19-35557526-35558696	1.1556e-28	0.770242	0.182	0.107	2.53262e-23
1363	chr19-35715968-35718958	chr19	35715968	35718958	2991	*	Promoter (<=1kb)	19	35717973	35738880	20908	1	9757	ENST00000673918.2	0	ENSG00000272333	KMT2B	lysine methyltransferase 2B	chr19-35715968-35718958	2.15149e-08	0.252601	0.317	0.262	0.00471523
1364	chr19-3606038-3607277	chr19	3606038	3607277	1240	*	Promoter (<=1kb)	19	3607247	3613930	6684	1	404665	ENST00000592274.1	0	ENSG00000226800	CACTIN-AS1	CACTIN antisense RNA 1	chr19-3606038-3607277	4.31373e-09	0.537501	0.103	0.07	0.000945402
1365	chr19-36139403-36140202	chr19	36139403	36140202	800	*	Promoter (<=1kb)	19	36139953	36149912	9960	1	826	ENST00000589146.5	0	ENSG00000126247	CAPNS1	calpain small subunit 1	chr19-36139403-36140202	1.59583e-11	0.468057	0.166	0.12	3.49743e-06
1366	chr19-36603999-36605994	chr19	36603999	36605994	1996	*	Promoter (<=1kb)	19	36548101	36605276	57176	2	57711	ENST00000586115.5	0	ENSG00000186020	ZNF529	zinc finger protein 529	chr19-36603999-36605994	2.12528e-07	0.430409	0.119	0.088	0.0465778
1367	chr19-37718282-37720063	chr19	37718282	37720063	1782	*	Promoter (<=1kb)	19	37689865	37719188	29324	2	84775	ENST00000585547.5	0	ENSG00000198182	ZNF607	zinc finger protein 607	chr19-37718282-37720063	2.79965e-08	0.35608	0.183	0.144	0.00613573
1368	chr19-38223759-38224793	chr19	38223759	38224793	1035	*	Promoter (<=1kb)	19	38211006	38224222	13217	2	8193	ENST00000355526.10	0	ENSG00000011332	DPF1	double PHD fingers 1	chr19-38223759-38224793	6.90003e-11	0.535401	0.126	0.085	1.51222e-05
1369	chr19-38300418-38301168	chr19	38300418	38301168	751	*	Promoter (2-3kb)	19	38304164	38305006	843	1	64073	ENST00000588605.5	-2996	ENSG00000167644	C19orf33	chromosome 19 open reading frame 33	chr19-38300418-38301168	7.05983e-16	0.64392	0.136	0.087	1.54724e-10
1370	chr19-38361226-38362884	chr19	38361226	38362884	1659	*	Promoter (2-3kb)	19	38364891	38370941	6051	1	57828	ENST00000492088.3	-2007	ENSG00000099338	CATSPERG	cation channel sperm associated auxiliary subunit gamma	chr19-38361226-38362884	3.26411e-20	0.534374	0.232	0.159	7.15366e-15
1371	chr19-38387410-38388900	chr19	38387410	38388900	1491	*	Promoter (<=1kb)	19	38384267	38388034	3768	2	199720	ENST00000334928.11	0	ENSG00000179168	GGN	gametogenetin	chr19-38387410-38388900	1.56556e-10	0.342067	0.249	0.194	3.43109e-05
1372	chr19-3852048-3853252	chr19	3852048	3853252	1205	*	Promoter (2-3kb)	19	3852440	3855590	3151	2	23217	ENST00000591712.1	2338	ENSG00000105278	ZFR2	zinc finger RNA binding protein 2	chr19-3852048-3853252	3.02286e-12	0.645618	0.105	0.066	6.62492e-07
1373	chr19-38736048-38737295	chr19	38736048	38737295	1248	*	Promoter (<=1kb)	19	38730534	38736991	6458	2	147968	ENST00000597716.1	0	ENSG00000182472	CAPN12	calpain 12	chr19-38736048-38737295	8.19225e-14	0.596631	0.133	0.089	1.79542e-08
1374	chr19-38869180-38870538	chr19	38869180	38870538	1359	*	Promoter (<=1kb)	19	38867834	38870043	2210	2	126432	ENST00000593424.5	0	ENSG00000187994	RINL	Ras and Rab interactor like	chr19-38869180-38870538	3.04559e-08	0.479509	0.112	0.079	0.00667474
1375	chr19-39166393-39167951	chr19	39166393	39167951	1559	*	Intron (ENST00000602004.1/10298, intron 1 of 2)	19	39174936	39178764	3829	1	10298	ENST00000597715.1	-6985	ENSG00000130669	PAK4	p21 (RAC1) activated kinase 4	chr19-39166393-39167951	2.51346e-08	0.333931	0.204	0.162	0.00550853
1376	chr19-40190339-40192447	chr19	40190339	40192447	2109	*	Promoter (<=1kb)	19	40191426	40215575	24150	1	4294	ENST00000253055.8	0	ENSG00000130758	MAP3K10	mitogen-activated protein kinase kinase kinase 10	chr19-40190339-40192447	9.57656e-13	0.471341	0.18	0.13	2.09881e-07
1377	chr19-40216185-40217668	chr19	40216185	40217668	1484	*	Promoter (<=1kb)	19	40216058	40218384	2327	2	148014	ENST00000311308.7	716	ENSG00000174521	TTC9B	tetratricopeptide repeat domain 9B	chr19-40216185-40217668	4.43319e-09	0.538451	0.101	0.07	0.000971582
1378	chr19-40256581-40257607	chr19	40256581	40257607	1027	*	Promoter (<=1kb)	19	40235102	40257045	21944	2	208	ENST00000578615.6	0	ENSG00000105221	AKT2	AKT serine/threonine kinase 2	chr19-40256581-40257607	1.16163e-12	0.544172	0.141	0.099	2.54585e-07
1379	chr19-40284354-40285866	chr19	40284354	40285866	1513	*	Promoter (<=1kb)	19	40230317	40285345	55029	2	208	ENST00000392038.7	0	ENSG00000105221	AKT2	AKT serine/threonine kinase 2	chr19-40284354-40285866	1.7163e-07	0.284328	0.238	0.196	0.0376146
1380	chr19-40603618-40604374	chr19	40603618	40604374	757	*	Promoter (2-3kb)	19	40606466	40608921	2456	1	8425	ENST00000595529.1	-2092	ENSG00000090006	LTBP4	latent transforming growth factor beta binding protein 4	chr19-40603618-40604374	9.07817e-08	0.365796	0.164	0.127	0.0198958
1381	chr19-40609558-40610704	chr19	40609558	40610704	1147	*	Promoter (<=1kb)	19	40609746	40629817	20072	1	8425	ENST00000243562.13	0	ENSG00000090006	LTBP4	latent transforming growth factor beta binding protein 4	chr19-40609558-40610704	2.70753e-11	0.435578	0.181	0.135	5.93385e-06
1382	chr19-40662288-40664192	chr19	40662288	40664192	1905	*	Distal Intergenic	19	40673522	40682855	9334	2	9253	ENST00000593367.1	18663	ENSG00000105245	NUMBL	NUMB like endocytic adaptor protein	chr19-40662288-40664192	1.33936e-11	0.482652	0.159	0.112	2.93535e-06
1383	chr19-40714531-40717327	chr19	40714531	40717327	2797	*	Promoter (<=1kb)	19	40691514	40714733	23220	2	79934	ENST00000678569.1	0	ENSG00000123815	COQ8B	coenzyme Q8B	chr19-40714531-40717327	9.93382e-14	0.279701	0.415	0.342	2.17711e-08
1384	chr19-41225468-41226992	chr19	41225468	41226992	1525	*	Promoter (<=1kb)	19	41226755	41260204	33450	1	558	ENST00000593513.1	0	ENSG00000167601	AXL	AXL receptor tyrosine kinase	chr19-41225468-41226992	5.29812e-28	0.907302	0.139	0.075	1.16114e-22
1385	chr19-41352461-41354257	chr19	41352461	41354257	1797	*	Promoter (<=1kb)	19	41354169	41384083	29915	1	641649	ENST00000604123.5	0	ENSG00000142046	TMEM91	transmembrane protein 91	chr19-41352461-41354257	1.21707e-15	0.664735	0.128	0.08	2.66734e-10
1386	chr19-41500978-41502138	chr19	41500978	41502138	1161	*	Promoter (<=1kb)	19	41454169	41501255	47087	2	100505495	ENST00000651572.3	0	ENSG00000267107	PCAT19	prostate cancer associated transcript 19	chr19-41500978-41502138	7.72619e-08	0.458982	0.114	0.082	0.0169328
1387	chr19-42176131-42177504	chr19	42176131	42177504	1374	*	Promoter (<=1kb)	19	42116924	42177325	60402	2	5452	ENST00000636631.1	0	ENSG00000028277	POU2F2	POU class 2 homeobox 2	chr19-42176131-42177504	1.66663e-07	0.46982	0.104	0.074	0.0365261
1388	chr19-42206558-42208225	chr19	42206558	42208225	1668	*	Intron (ENST00000336034.8/162989, intron 4 of 4)	19	42198598	42217669	19072	2	162989	ENST00000336034.8	9444	ENSG00000160570	DEDD2	death effector domain containing 2	chr19-42206558-42208225	5.86989e-09	0.506437	0.113	0.077	0.00128645
1389	chr19-42301593-42303389	chr19	42301593	42303389	1797	*	Promoter (<=1kb)	19	42302098	42310813	8716	1	284338	ENST00000598490.1	0	ENSG00000188368	PRR19	proline rich 19	chr19-42301593-42303389	1.03462e-07	0.278352	0.253	0.206	0.0226748
1390	chr19-43532324-43534557	chr19	43532324	43534557	2234	*	Promoter (<=1kb)	19	43532964	43536087	3124	1	284346	ENST00000598080.6	0	ENSG00000176472	ZNF575	zinc finger protein 575	chr19-43532324-43534557	7.13694e-12	0.30925	0.322	0.256	1.56414e-06
1391	chr19-43699380-43701715	chr19	43699380	43701715	2336	*	Exon (ENST00000636801.1/105372412, exon 6 of 6)	19	43692282	43700508	8227	1	105372412	ENST00000637093.1	7098	NA	LOC105372412	phospholipase A2 inhibitor and Ly6/PLAUR domain-containing protein-like	chr19-43699380-43701715	2.68229e-23	0.795849	0.142	0.083	5.87854e-18
1392	chr19-4374688-4375608	chr19	4374688	4375608	921	*	Intron (ENST00000269886.7/6455, intron 1 of 9)	19	4363853	4380292	16440	2	6455	ENST00000598230.5	4684	ENSG00000141985	SH3GL1	SH3 domain containing GRB2 like 1, endophilin A2	chr19-4374688-4375608	3.0339e-26	1.01524	0.109	0.055	6.64912e-21
1393	chr19-43798295-43799178	chr19	43798295	43799178	884	*	Promoter (<=1kb)	19	43797496	43798696	1201	2	284348	ENST00000595666.1	0	ENSG00000159871	LYPD5	LY6/PLAUR domain containing 5	chr19-43798295-43799178	1.09572e-12	0.641523	0.109	0.069	2.4014e-07
1394	chr19-4448896-4449816	chr19	4448896	4449816	921	*	Promoter (<=1kb)	19	4447550	4448870	1321	2	80700	ENST00000593024.1	-26	ENSG00000167671	UBXN6	UBX domain protein 6	chr19-4448896-4449816	7.87002e-11	0.565484	0.113	0.077	1.7248e-05
1395	chr19-44625693-44627558	chr19	44625693	44627558	1866	*	Promoter (1-2kb)	19	44623746	44635492	11747	1	147710	ENST00000441389.1	1947	ENSG00000216588	IGSF23	immunoglobulin superfamily member 23	chr19-44625693-44627558	3.86031e-12	0.615733	0.112	0.072	8.4603e-07
1396	chr19-44643443-44644799	chr19	44643443	44644799	1357	*	Promoter (<=1kb)	19	44643798	44663583	19786	1	5817	ENST00000344956.8	0	ENSG00000073008	PVR	PVR cell adhesion molecule	chr19-44643443-44644799	6.14134e-12	0.529385	0.14	0.097	1.34594e-06
1397	chr19-44808100-44809205	chr19	44808100	44809205	1106	*	Promoter (<=1kb)	19	44809071	44821416	12346	1	4059	ENST00000611077.5	0	ENSG00000187244	BCAM	basal cell adhesion molecule (Lutheran blood group)	chr19-44808100-44809205	3.83566e-08	0.478591	0.11	0.079	0.00840627
1398	chr19-45250307-45252234	chr19	45250307	45252234	1928	*	Promoter (<=1kb)	19	45251271	45305284	54014	1	57787	ENST00000262891.9	0	ENSG00000007047	MARK4	microtubule affinity regulating kinase 4	chr19-45250307-45252234	3.73894e-13	0.527568	0.157	0.107	8.1943e-08
1399	chr19-4534492-4535465	chr19	4534492	4535465	974	*	Promoter (<=1kb)	19	4522531	4535224	12694	2	440503	ENST00000381848.7	0	ENSG00000214456	PLIN5	perilipin 5	chr19-4534492-4535465	1.02575e-10	0.577897	0.108	0.072	2.24803e-05
1400	chr19-45527879-45529455	chr19	45527879	45529455	1577	*	Promoter (2-3kb)	19	45525794	45526169	376	1	7408	ENST00000587444.1	2085	ENSG00000125753	VASP	vasodilator stimulated phosphoprotein	chr19-45527879-45529455	9.11515e-31	0.856426	0.167	0.092	1.99769e-25
1401	chr19-45640937-45642665	chr19	45640937	45642665	1729	*	Promoter (<=1kb)	19	45641494	45642789	1296	1	100287177	ENST00000591087.1	0	ENSG00000267757	EML2-AS1	EML2 antisense RNA 1	chr19-45640937-45642665	2.67155e-11	0.423991	0.189	0.143	5.85499e-06
1402	chr19-45670571-45671364	chr19	45670571	45671364	794	*	Promoter (<=1kb)	19	45670256	45671362	1107	1	2696	ENST00000591322.1	315	ENSG00000010310	GIPR	gastric inhibitory polypeptide receptor	chr19-45670571-45671364	2.1508e-08	0.409258	0.15	0.11	0.00471373
1403	chr19-45781224-45782451	chr19	45781224	45782451	1228	*	Promoter (<=1kb)	19	45769847	45782388	12542	2	1760	ENST00000458663.6	0	ENSG00000104936	DMPK	DM1 protein kinase	chr19-45781224-45782451	2.20658e-10	0.551136	0.114	0.077	4.83596e-05
1404	chr19-45798731-45800569	chr19	45798731	45800569	1839	*	Exon (ENST00000600188.5/81492, exon 4 of 5)	19	45782947	45792845	9899	2	1762	ENST00000270223.7	-5886	ENSG00000185800	DMWD	DM1 locus, WD repeat containing	chr19-45798731-45800569	3.83681e-25	0.816529	0.148	0.083	8.40879e-20
1405	chr19-45901004-45903446	chr19	45901004	45903446	2443	*	Promoter (<=1kb)	19	45890023	45902613	12591	2	339344	ENST00000322217.6	0	ENSG00000176182	MYPOP	Myb related transcription factor, partner of profilin	chr19-45901004-45903446	1.50055e-07	0.303687	0.216	0.173	0.0328862
1406	chr19-46226108-46227084	chr19	46226108	46227084	977	*	Promoter (2-3kb)	19	46229742	46231243	1502	1	374918	ENST00000437936.2	-2658	ENSG00000188293	IGFL1	IGF like family member 1	chr19-46226108-46227084	2.9055e-19	0.650716	0.163	0.103	6.36773e-14
1407	chr19-46415878-46416816	chr19	46415878	46416816	939	*	Promoter (2-3kb)	19	46410329	46413564	3236	2	83987	ENST00000697726.1	-2314	ENSG00000169515	CCDC8	coiled-coil domain containing 8	chr19-46415878-46416816	7.67646e-10	0.571999	0.101	0.067	0.000168238
1408	chr19-46638326-46639926	chr19	46638326	46639926	1601	*	Promoter (1-2kb)	19	46634015	46636541	2527	2	94235	ENST00000300873.5	-1785	ENSG00000167414	GNG8	G protein subunit gamma 8	chr19-46638326-46639926	6.34993e-13	0.553035	0.142	0.096	1.39166e-07
1409	chr19-46784138-46785075	chr19	46784138	46785075	938	*	Promoter (<=1kb)	19	46774885	46784824	9940	2	6510	ENST00000434726.6	0	ENSG00000105281	SLC1A5	solute carrier family 1 member 5	chr19-46784138-46785075	8.36727e-13	0.657478	0.106	0.066	1.83378e-07
1410	chr19-47227545-47228599	chr19	47227545	47228599	1055	*	Promoter (<=1kb)	19	47221645	47227189	5545	2	27113	ENST00000598636.1	-356	ENSG00000105327	BBC3	BCL2 binding component 3	chr19-47227545-47228599	8.98072e-19	0.69423	0.144	0.087	1.96822e-13
1411	chr19-47231060-47231599	chr19	47231060	47231599	540	*	Promoter (<=1kb)	19	47220824	47231199	10376	2	27113	ENST00000439096.3	0	ENSG00000105327	BBC3	BCL2 binding component 3	chr19-47231060-47231599	2.10162e-11	0.505486	0.143	0.102	4.60592e-06
1412	chr19-47240849-47241482	chr19	47240849	47241482	634	*	Distal Intergenic	19	47220824	47232766	11943	2	27113	ENST00000449228.5	-8083	ENSG00000105327	BBC3	BCL2 binding component 3	chr19-47240849-47241482	1.85837e-16	0.765645	0.107	0.063	4.07282e-11
1413	chr19-47243917-47244606	chr19	47243917	47244606	690	*	Exon (ENST00000701637.1/ENST00000701637.1, exon 1 of 1)	19	47220824	47232766	11943	2	27113	ENST00000449228.5	-11151	ENSG00000105327	BBC3	BCL2 binding component 3	chr19-47243917-47244606	1.52505e-13	0.570546	0.141	0.095	3.34231e-08
1414	chr19-47447005-47448159	chr19	47447005	47448159	1155	*	Promoter (<=1kb)	19	47432407	47447622	15216	2	6543	ENST00000601757.1	0	ENSG00000118160	SLC8A2	solute carrier family 8 member A2	chr19-47447005-47448159	6.57093e-15	0.664155	0.121	0.077	1.44009e-09
1415	chr19-47729042-47730461	chr19	47729042	47730461	1420	*	Promoter (<=1kb)	19	47729617	47741865	12249	1	30846	ENST00000540884.1	0	ENSG00000024422	EHD2	EH domain containing 2	chr19-47729042-47730461	3.19254e-12	0.511802	0.152	0.106	6.99681e-07
1416	chr19-47742676-47743948	chr19	47742676	47743948	1273	*	Promoter (1-2kb)	19	47745546	47757058	11513	1	29997	ENST00000246802.10	-1598	ENSG00000105373	NOP53	NOP53 ribosome biogenesis factor	chr19-47742676-47743948	3.69019e-08	0.324619	0.21	0.165	0.00808746
1417	chr19-48751896-48753435	chr19	48751896	48753435	1540	*	Promoter (<=1kb)	19	48748011	48752641	4631	2	2523	ENST00000645652.2	0	ENSG00000174951	FUT1	fucosyltransferase 1 (H blood group)	chr19-48751896-48753435	4.45945e-12	0.372694	0.248	0.191	9.77337e-07
1418	chr19-48810626-48811359	chr19	48810626	48811359	734	*	Promoter (<=1kb)	19	48795062	48811012	15951	2	587	ENST00000545387.6	0	ENSG00000105552	BCAT2	branched chain amino acid transaminase 2	chr19-48810626-48811359	4.40634e-20	0.827959	0.116	0.065	9.65699e-15
1419	chr19-48874578-48875905	chr19	48874578	48875905	1328	*	Promoter (2-3kb)	19	48872421	48876058	3638	1	23645	ENST00000200453.6	2157	ENSG00000087074	PPP1R15A	protein phosphatase 1 regulatory subunit 15A	chr19-48874578-48875905	6.38283e-13	0.601086	0.124	0.081	1.39887e-07
1420	chr19-49113719-49115167	chr19	49113719	49115167	1449	*	Promoter (<=1kb)	19	49114324	49118460	4137	1	64130	ENST00000391864.7	0	ENSG00000104863	LIN7B	lin-7 homolog B, crumbs cell polarity complex component	chr19-49113719-49115167	2.641e-19	0.584665	0.194	0.127	5.78803e-14
1421	chr19-4914793-4915976	chr19	4914793	4915976	1184	*	Intron (ENST00000612630.4/29128, intron 2 of 16)	19	4910375	4960952	50578	1	29128	ENST00000616255.1	4418	ENSG00000276043	UHRF1	ubiquitin like with PHD and ring finger domains 1	chr19-4914793-4915976	5.37937e-08	0.414342	0.138	0.103	0.0117895
1422	chr19-49148827-49150772	chr19	49148827	49150772	1946	*	Promoter (<=1kb)	19	49149958	49151021	1064	1	8541	ENST00000602783.1	0	ENSG00000177380	PPFIA3	PTPRF interacting protein alpha 3	chr19-49148827-49150772	3.74662e-08	0.285094	0.256	0.211	0.00821114
1423	chr19-49442356-49443993	chr19	49442356	49443993	1638	*	Promoter (<=1kb)	19	49429986	49442360	12375	2	57030	ENST00000600601.5	0	ENSG00000104888	SLC17A7	solute carrier family 17 member 7	chr19-49442356-49443993	9.41422e-11	0.335305	0.264	0.204	2.06323e-05
1424	chr19-50214379-50215710	chr19	50214379	50215710	1332	*	Intron (ENST00000598205.5/79784, intron 2 of 41)	19	50210366	50309790	99425	1	79784	ENST00000596571.5	4013	ENSG00000105357	MYH14	myosin heavy chain 14	chr19-50214379-50215710	5.32135e-13	0.380415	0.256	0.198	1.16623e-07
1425	chr19-50356918-50358951	chr19	50356918	50358951	2034	*	Promoter (<=1kb)	19	50358606	50383387	24782	1	7376	ENST00000652203.1	0	ENSG00000131408	NR1H2	nuclear receptor subfamily 1 group H member 2	chr19-50356918-50358951	2.09335e-08	0.452409	0.126	0.091	0.00458782
1426	chr19-5041105-5041742	chr19	5041105	5041742	638	*	Exon (ENST00000611640.4/23030, exon 5 of 24)	19	5046998	5082437	35440	1	23030	ENST00000592175.5	-5256	ENSG00000127663	KDM4B	lysine demethylase 4B	chr19-5041105-5041742	2.75212e-33	1.25757	0.101	0.042	6.03157e-28
1427	chr19-50475854-50477077	chr19	50475854	50477077	1224	*	Promoter (<=1kb)	19	50466788	50476271	9484	2	112703	ENST00000602178.5	0	ENSG00000142530	GARIN5A	golgi associated RAB2 interactor 5A	chr19-50475854-50477077	5.22214e-08	0.317869	0.211	0.172	0.0114449
1428	chr19-50968075-50969912	chr19	50968075	50969912	1838	*	Promoter (<=1kb)	19	50968193	50990168	21976	1	105372442	ENST00000671133.1	0	NA	LOC105372442	uncharacterized LOC105372442	chr19-50968075-50969912	6.86647e-09	0.354107	0.2	0.154	0.00150486
1429	chr19-51000702-51003027	chr19	51000702	51003027	2326	*	Promoter (<=1kb)	19	50996007	51001604	5598	2	11202	ENST00000391806.6	0	ENSG00000129455	KLK8	kallikrein related peptidase 8	chr19-51000702-51003027	6.49635e-26	0.732798	0.178	0.109	1.42375e-20
1430	chr19-5228817-5229936	chr19	5228817	5229936	1120	*	Exon (ENST00000262963.11/5802, exon 15 of 38)	19	5215367	5220016	4650	2	5802	ENST00000589851.1	-8801	ENSG00000105426	PTPRS	protein tyrosine phosphatase receptor type S	chr19-5228817-5229936	4.96015e-12	0.634209	0.105	0.067	1.08707e-06
1431	chr19-530824-532980	chr19	530824	532980	2157	*	Promoter (<=1kb)	19	531760	542087	10328	1	997	ENST00000215574.9	0	ENSG00000099804	CDC34	cell division cycle 34, ubiqiutin conjugating enzyme	chr19-530824-532980	6.78194e-10	0.358969	0.216	0.169	0.000148634
1432	chr19-5308275-5310096	chr19	5308275	5310096	1822	*	Intron (ENST00000588552.5/5802, intron 1 of 30)	19	5273549	5293252	19704	2	5802	ENST00000591760.5	-15023	ENSG00000105426	PTPRS	protein tyrosine phosphatase receptor type S	chr19-5308275-5310096	1.13125e-14	0.543566	0.165	0.114	2.47925e-09
1433	chr19-53867303-53869792	chr19	53867303	53869792	2490	*	Promoter (<=1kb)	19	53854581	53869107	14527	2	105372457	ENST00000455835.2	0	NA	MYADM-AS1	MYADM antisense RNA 1	chr19-53867303-53869792	1.39535e-38	0.619245	0.325	0.214	3.05807e-33
1434	chr19-53878930-53879942	chr19	53878930	53879942	1013	*	Promoter (<=1kb)	19	53879190	53889930	10741	1	5582	ENST00000479081.5	0	ENSG00000126583	PRKCG	protein kinase C gamma	chr19-53878930-53879942	1.4058e-13	0.662057	0.112	0.07	3.08095e-08
1435	chr19-55216218-55217376	chr19	55216218	55217376	1159	*	Exon (ENST00000585911.1/ENST00000585911.1, exon 1 of 2)	19	55194014	55209506	15493	2	5794	ENST00000588559.5	-6712	ENSG00000080031	PTPRH	protein tyrosine phosphatase receptor type H	chr19-55216218-55217376	1.03872e-10	0.524242	0.126	0.088	2.27648e-05
1436	chr19-55353459-55354470	chr19	55353459	55354470	1012	*	Promoter (<=1kb)	19	55352179	55353689	1511	2	125965	ENST00000586191.1	0	ENSG00000160471	COX6B2	cytochrome c oxidase subunit 6B2	chr19-55353459-55354470	7.27848e-09	0.498104	0.113	0.08	0.00159516
1437	chr19-55475939-55477269	chr19	55475939	55477269	1331	*	Promoter (<=1kb)	19	55476617	55484487	7871	1	89887	ENST00000598519.2	0	ENSG00000197483	ZNF628	zinc finger protein 628	chr19-55475939-55477269	9.88659e-11	-0.413626	0.144	0.187	2.16676e-05
1438	chr19-55604510-55606585	chr19	55604510	55606585	2076	*	Promoter (<=1kb)	19	55605647	55617269	11623	1	100507290	ENST00000568956.2	0	ENSG00000261221	ZNF865	zinc finger protein 865	chr19-55604510-55606585	6.67727e-11	0.363147	0.236	0.181	1.4634e-05
1439	chr19-56120059-56121927	chr19	56120059	56121927	1869	*	Promoter (<=1kb)	19	56087366	56121295	33930	2	126208	ENST00000610935.2	0	ENSG00000142409	ZNF787	zinc finger protein 787	chr19-56120059-56121927	5.69663e-09	0.26441	0.315	0.258	0.00124848
1440	chr19-5621369-5624415	chr19	5621369	5624415	3047	*	Promoter (<=1kb)	19	5623035	5668349	45315	1	6294	ENST00000589863.5	0	ENSG00000160633	SAFB	scaffold attachment factor B	chr19-5621369-5624415	2.05971e-08	0.306587	0.237	0.191	0.00451408
1441	chr19-5718138-5721382	chr19	5718138	5721382	3245	*	Promoter (<=1kb)	19	5720637	5778734	58098	1	257062	ENST00000381624.4	0	ENSG00000174898	CATSPERD	cation channel sperm associated auxiliary subunit delta	chr19-5718138-5721382	3.31498e-09	0.282327	0.292	0.241	0.000726515
1442	chr19-57803481-57805691	chr19	57803481	57805691	2211	*	3' UTR	19	57803841	57813404	9564	2	79818	ENST00000594473.1	7713	ENSG00000178935	ZNF552	zinc finger protein 552	chr19-57803481-57805691	1.70309e-13	-0.567265	0.099	0.143	3.73251e-08
1443	chr19-57819242-57820135	chr19	57819242	57820135	894	*	Promoter (<=1kb)	19	57819721	57843488	23768	1	100293516	ENST00000651253.2	0	ENSG00000269343	ZNF587B	zinc finger protein 587B	chr19-57819242-57820135	1.85854e-15	0.669472	0.126	0.078	4.07319e-10
1444	chr19-58361857-58363524	chr19	58361857	58363524	1668	*	Promoter (<=1kb)	19	58348466	58362751	14286	2	1	ENST00000599109.5	0	ENSG00000121410	A1BG	alpha-1-B glycoprotein	chr19-58361857-58363524	1.4389e-07	0.276207	0.252	0.205	0.0315351
1445	chr19-58575172-58576257	chr19	58575172	58576257	1086	*	Promoter (<=1kb)	19	58575438	58605223	29786	1	65996	ENST00000651608.1	0	ENSG00000213753	CENPBD2P	CENPB DNA-binding domains containing 2, pseudogene	chr19-58575172-58576257	2.30446e-11	0.44675	0.176	0.129	5.05047e-06
1446	chr19-6233036-6234434	chr19	6233036	6234434	1399	*	Intron (ENST00000252674.9/4298, intron 3 of 11)	19	6213120	6216968	3849	2	4298	ENST00000585588.1	-16068	ENSG00000130382	MLLT1	MLLT1 super elongation complex subunit	chr19-6233036-6234434	3.87076e-11	0.584242	0.11	0.075	8.4832e-06
1447	chr19-6392550-6394140	chr19	6392550	6394140	1591	*	Promoter (<=1kb)	19	6392921	6392983	63	2	102465473	ENST00000611058.1	0	ENSG00000273758	MIR6790	microRNA 6790	chr19-6392550-6394140	6.70363e-09	0.391798	0.17	0.13	0.00146917
1448	chr19-7928106-7929640	chr19	7928106	7929640	1535	*	Promoter (1-2kb)	19	7927824	7931381	3558	2	10469	ENST00000598481.1	1741	ENSG00000104980	TIMM44	translocase of inner mitochondrial membrane 44	chr19-7928106-7929640	4.01342e-09	0.447043	0.139	0.103	0.000879584
1449	chr19-8050118-8051387	chr19	8050118	8051387	1270	*	Promoter (<=1kb)	19	8052318	8062650	10333	1	6370	ENST00000680646.1	-931	ENSG00000131142	CCL25	C-C motif chemokine ligand 25	chr19-8050118-8051387	1.76266e-14	0.582963	0.147	0.096	3.86306e-09
1450	chr19-861867-863228	chr19	861867	863228	1362	*	Promoter (<=1kb)	19	861699	867884	6186	1	1675	ENST00000695946.1	168	ENSG00000197766	CFD	complement factor D	chr19-861867-863228	1.73236e-43	1.10261	0.158	0.074	3.79666e-38
1451	chr19-940339-941394	chr19	940339	941394	1056	*	Intron (ENST00000263620.8/1820, intron 3 of 8)	19	932565	964366	31802	1	1820	ENST00000457152.3	7774	ENSG00000116017	ARID3A	AT-rich interaction domain 3A	chr19-940339-941394	1.88593e-40	1.2405	0.124	0.053	4.13321e-35
1452	chr19-9913341-9915074	chr19	9913341	9915074	1734	*	Promoter (<=1kb)	19	9853718	9913836	60119	2	93145	ENST00000593091.2	0	ENSG00000105088	OLFM2	olfactomedin 2	chr19-9913341-9915074	5.42357e-10	0.435861	0.162	0.117	0.000118863
1453	chr19-9933977-9934729	chr19	9933977	9934729	753	*	Promoter (1-2kb)	19	9857208	9936324	79117	2	93145	ENST00000590410.1	1595	ENSG00000105088	OLFM2	olfactomedin 2	chr19-9933977-9934729	2.41191e-09	0.541647	0.104	0.071	0.000528596
1454	chr2-10035784-10036914	chr2	10035784	10036914	1131	*	Distal Intergenic	2	10042849	10047770	4922	1	8462	ENST00000401510.5	-5935	ENSG00000172059	KLF11	KLF transcription factor 11	chr2-10035784-10036914	2.37549e-15	0.674751	0.122	0.076	5.20614e-10
1455	chr2-10057213-10058223	chr2	10057213	10058223	1011	*	3' UTR	2	10044245	10054836	10592	1	8462	ENST00000535335.1	12968	ENSG00000172059	KLF11	KLF transcription factor 11	chr2-10057213-10058223	1.49712e-08	0.456561	0.127	0.091	0.0032811
1456	chr2-102487220-102488593	chr2	102487220	102488593	1374	*	Intron (ENST00000295269.5/389015, intron 2 of 11)	2	102473226	102533972	60747	1	389015	ENST00000295269.5	13994	ENSG00000180251	SLC9A4	solute carrier family 9 member A4	chr2-102487220-102488593	1.12183e-08	0.463152	0.126	0.09	0.00245862
1457	chr2-102618779-102620099	chr2	102618779	102620099	1321	*	Promoter (<=1kb)	2	102619553	102711355	91803	1	6549	ENST00000233969.3	0	ENSG00000115616	SLC9A2	solute carrier family 9 member A2	chr2-102618779-102620099	1.07849e-10	0.607005	0.1	0.065	2.36362e-05
1458	chr2-10302096-10304293	chr2	10302096	10304293	2198	*	Promoter (<=1kb)	2	10287800	10302485	14686	2	101929691	ENST00000649516.1	0	ENSG00000285872	LOC101929691	uncharacterized LOC101929691	chr2-10302096-10304293	8.60408e-17	0.447015	0.253	0.189	1.88568e-11
1459	chr2-10447513-10449093	chr2	10447513	10449093	1581	*	Promoter (<=1kb)	2	10448682	10450742	2061	1	101929715	ENST00000702529.1	0	NA	ODC1-DT	ODC1 divergent transcript	chr2-10447513-10449093	2.18045e-22	0.542758	0.246	0.169	4.77869e-17
1460	chr2-10497692-10498291	chr2	10497692	10498291	600	*	Distal Intergenic	2	10453798	10457693	3896	1	101929715	ENST00000670859.1	43894	NA	ODC1-DT	ODC1 divergent transcript	chr2-10497692-10498291	3.99849e-19	0.77364	0.123	0.072	8.76314e-14
1461	chr2-105918794-105920224	chr2	105918794	105920224	1431	*	Intron (ENST00000652190.1/ENST00000652190.1, intron 2 of 3)	2	105851782	105894272	42491	1	8440	ENST00000393349.2	67012	ENSG00000071051	NCK2	NCK adaptor protein 2	chr2-105918794-105920224	3.46657e-08	-0.37325	0.134	0.167	0.00759737
1462	chr2-106885430-106887852	chr2	106885430	106887852	2423	*	Promoter (<=1kb)	2	106801600	106886167	84568	2	84620	ENST00000409382.8	0	ENSG00000144057	ST6GAL2	ST6 beta-galactoside alpha-2,6-sialyltransferase 2	chr2-106885430-106887852	5.06149e-13	0.419499	0.221	0.166	1.10928e-07
1463	chr2-109241365-109243505	chr2	109241365	109243505	2141	*	Intron (ENST00000309415.8/344558, intron 1 of 9)	2	109313571	109313625	55	2	100423027	ENST00000583300.1	70120	ENSG00000265965	MIR4266	microRNA 4266	chr2-109241365-109243505	2.05028e-07	-0.373371	0.12	0.15	0.044934
1464	chr2-109613365-109615951	chr2	109613365	109615951	2587	*	Promoter (<=1kb)	2	109542799	109613966	71168	2	151011	ENST00000397712.7	0	ENSG00000186522	SEPTIN10	septin 10	chr2-109613365-109615951	5.77065e-09	0.258645	0.324	0.269	0.0012647
1465	chr2-110114030-110116784	chr2	110114030	110116784	2755	*	Promoter (<=1kb)	2	110083870	110115822	31953	2	7851	ENST00000272462.3	0	ENSG00000144063	MALL	mal, T cell differentiation protein like	chr2-110114030-110116784	1.79149e-09	0.379395	0.192	0.145	0.000392624
1466	chr2-111897719-111899655	chr2	111897719	111899655	1937	*	Promoter (<=1kb)	2	111898607	112029561	130955	1	10461	ENST00000295408.9	0	ENSG00000153208	MERTK	MER proto-oncogene, tyrosine kinase	chr2-111897719-111899655	4.05151e-19	0.513644	0.234	0.161	8.87932e-14
1467	chr2-112692006-112693344	chr2	112692006	112693344	1339	*	Distal Intergenic	2	112721020	112739095	18076	1	284958	ENST00000688554.1	-27676	ENSG00000144130	NT5DC4	5'-nucleotidase domain containing 4	chr2-112692006-112693344	5.9057e-30	1.1134	0.108	0.051	1.2943e-24
1468	chr2-113240053-113241891	chr2	113240053	113241891	1839	*	Promoter (<=1kb)	2	113218522	113241779	23258	2	7849	ENST00000497038.6	0	ENSG00000125618	PAX8	paired box 8	chr2-113240053-113241891	1.12711e-38	1.06945	0.146	0.073	2.47019e-33
1469	chr2-113282875-113284373	chr2	113282875	113284373	1499	*	Distal Intergenic	2	113215997	113278921	62925	2	7849	ENST00000681162.1	-3954	ENSG00000125618	PAX8	paired box 8	chr2-113282875-113284373	1.30533e-10	0.425933	0.178	0.132	2.86077e-05
1470	chr2-119431321-119432723	chr2	119431321	119432723	1403	*	Promoter (<=1kb)	2	119431854	119438504	6651	1	140738	ENST00000306406.5	0	ENSG00000171227	TMEM37	transmembrane protein 37	chr2-119431321-119432723	2.21142e-11	0.55265	0.125	0.084	4.84657e-06
1471	chr2-119543970-119545130	chr2	119543970	119545130	1161	*	Promoter (<=1kb)	2	119544432	119656661	112230	1	200373	ENST00000295220.10	0	ENSG00000163075	CFAP221	cilia and flagella associated protein 221	chr2-119543970-119545130	6.93133e-09	0.428532	0.146	0.107	0.00151908
1472	chr2-120319824-120320892	chr2	120319824	120320892	1069	*	Intron (ENST00000437837.1/ENST00000437837.1, intron 1 of 2)	2	120346136	120351803	5668	1	3625	ENST00000295228.4	-25244	ENSG00000163083	INHBB	inhibin subunit beta B	chr2-120319824-120320892	1.36731e-08	-0.519705	0.073	0.102	0.00299661
1473	chr2-120669121-120671806	chr2	120669121	120671806	2686	*	Distal Intergenic	2	120735623	120951445	215823	1	2736	ENST00000482119.6	-63817	ENSG00000074047	GLI2	GLI family zinc finger 2	chr2-120669121-120671806	2.48315e-19	0.518356	0.231	0.163	5.44209e-14
1474	chr2-121284329-121285493	chr2	121284329	121285493	1165	*	Promoter (<=1kb)	2	121216587	121285202	68616	2	29842	ENST00000263707.6	0	ENSG00000115112	TFCP2L1	transcription factor CP2 like 1	chr2-121284329-121285493	2.08971e-10	0.534909	0.118	0.083	4.57983e-05
1475	chr2-121529910-121531622	chr2	121529910	121531622	1713	*	Promoter (<=1kb)	2	121530881	121531007	127	1	100151683	ENST00000580972.1	0	ENSG00000264229	RNU4ATAC	RNA, U4atac small nuclear	chr2-121529910-121531622	1.75261e-09	0.317589	0.253	0.2	0.000384103
1476	chr2-121699157-121700510	chr2	121699157	121700510	1354	*	Intron (ENST00000667483.1/254128, intron 3 of 4)	2	121705709	121728562	22854	1	254128	ENST00000658781.1	-5199	ENSG00000236859	NIFK-AS1	NIFK antisense RNA 1	chr2-121699157-121700510	1.27453e-08	0.440357	0.136	0.099	0.00279327
1477	chr2-121901942-121903410	chr2	121901942	121903410	1469	*	Promoter (<=1kb)	2	121902501	122887691	985191	1	105373595	ENST00000657880.1	0	NA	LOC105373595	uncharacterized LOC105373595	chr2-121901942-121903410	3.053e-14	0.68906	0.109	0.067	6.69097e-09
1478	chr2-127024575-127026005	chr2	127024575	127026005	1431	*	Promoter (<=1kb)	2	127024866	127033948	9083	1	105373604	ENST00000659964.1	0	NA	LOC105373604	uncharacterized LOC105373604	chr2-127024575-127026005	3.11416e-10	0.522959	0.122	0.085	6.82503e-05
1479	chr2-127064456-127065226	chr2	127064456	127065226	771	*	Promoter (<=1kb)	2	127050382	127064928	14547	2	274	ENST00000466111.5	0	ENSG00000136717	BIN1	bridging integrator 1	chr2-127064456-127065226	5.4502e-45	1.30646	0.129	0.051	1.19447e-39
1480	chr2-127397675-127398664	chr2	127397675	127398664	990	*	Exon (ENST00000433673.2/100506922, exon 4 of 4)	2	127298730	127388465	89736	2	10746	ENST00000409947.5	-9210	ENSG00000169967	MAP3K2	mitogen-activated protein kinase kinase kinase 2	chr2-127397675-127398664	6.6856e-09	0.527069	0.102	0.073	0.00146522
1481	chr2-127400740-127401810	chr2	127400740	127401810	1071	*	Intron (ENST00000688447.1/100506922, intron 3 of 3)	2	127298730	127388465	89736	2	10746	ENST00000409947.5	-12275	ENSG00000169967	MAP3K2	mitogen-activated protein kinase kinase kinase 2	chr2-127400740-127401810	1.74274e-67	1.38641	0.172	0.067	3.81941e-62
1482	chr2-127407666-127408902	chr2	127407666	127408902	1237	*	Exon (ENST00000657275.1/ENST00000657275.1, exon 1 of 2)	2	127418427	127423097	4671	1	5624	ENST00000474030.5	-9525	ENSG00000115718	PROC	protein C, inactivator of coagulation factors Va and VIIIa	chr2-127407666-127408902	9.12024e-08	0.343422	0.184	0.142	0.019988
1483	chr2-129055787-129057142	chr2	129055787	129057142	1356	*	Distal Intergenic	2	129242173	129273848	31676	2	151121	ENST00000375987.3	216706	ENSG00000204460	LINC01854	long intergenic non-protein coding RNA 1854	chr2-129055787-129057142	1.64524e-08	-0.402344	0.121	0.154	0.00360573
1484	chr2-130371677-130373106	chr2	130371677	130373106	1430	*	Promoter (<=1kb)	2	130371998	130373989	1992	1	26469	ENST00000481492.1	0	ENSG00000072135	PTPN18	protein tyrosine phosphatase non-receptor type 18	chr2-130371677-130373106	1.62226e-07	0.407747	0.133	0.099	0.0355536
1485	chr2-130726837-130729847	chr2	130726837	130729847	3011	*	Promoter (<=1kb)	2	130729070	130730336	1267	1	344561	ENST00000309926.4	0	ENSG00000173302	GPR148	G protein-coupled receptor 148	chr2-130726837-130729847	1.56789e-20	0.670445	0.166	0.103	3.43621e-15
1486	chr2-132415473-132417139	chr2	132415473	132417139	1667	*	Promoter (<=1kb)	2	132416805	132646582	229778	1	2863	ENST00000329321.4	0	ENSG00000183840	GPR39	G protein-coupled receptor 39	chr2-132415473-132417139	3.07568e-12	0.445844	0.189	0.14	6.74069e-07
1487	chr2-132668325-132671768	chr2	132668325	132671768	3444	*	Promoter (<=1kb)	2	132643286	132670205	26920	2	116372	ENST00000397463.3	0	ENSG00000150551	LYPD1	LY6/PLAUR domain containing 1	chr2-132668325-132671768	2.94667e-15	0.622393	0.138	0.09	6.45795e-10
1488	chr2-133768146-133770024	chr2	133768146	133770024	1879	*	Distal Intergenic	2	132673049	133568463	895415	2	344148	ENST00000409213.5	-199683	ENSG00000176771	NCKAP5	NCK associated protein 5	chr2-133768146-133770024	1.00791e-15	-0.777989	0.06	0.1	2.20894e-10
1489	chr2-136116070-136118695	chr2	136116070	136118695	2626	*	Promoter (<=1kb)	2	136114349	136116243	1895	2	7852	ENST00000409817.1	0	ENSG00000121966	CXCR4	C-X-C motif chemokine receptor 4	chr2-136116070-136118695	6.72979e-11	0.450754	0.168	0.12	1.47491e-05
1490	chr2-148874751-148877584	chr2	148874751	148877584	2834	*	Promoter (<=1kb)	2	148875227	148932049	56823	1	3800	ENST00000679018.1	0	ENSG00000168280	KIF5C	kinesin family member 5C	chr2-148874751-148877584	1.06557e-08	0.278159	0.286	0.232	0.00233531
1491	chr2-152334759-152337449	chr2	152334759	152337449	2691	*	Promoter (<=1kb)	2	152335174	152649826	314653	1	114793	ENST00000288670.14	0	ENSG00000157827	FMNL2	formin like 2	chr2-152334759-152337449	4.20151e-10	0.362883	0.219	0.169	9.20808e-05
1492	chr2-153477775-153479305	chr2	153477775	153479305	1531	*	Promoter (<=1kb)	2	153477338	153478762	1425	2	56475	ENST00000325926.4	0	ENSG00000177519	RPRM	reprimo, TP53 dependent G2 arrest mediator homolog	chr2-153477775-153479305	2.57927e-13	0.582295	0.134	0.09	5.65276e-08
1493	chr2-157627884-157629548	chr2	157627884	157629548	1665	*	Promoter (<=1kb)	2	157526767	157628864	102098	2	130399	ENST00000243349.13	0	ENSG00000123612	ACVR1C	activin A receptor type 1C	chr2-157627884-157629548	6.17234e-09	0.396457	0.167	0.126	0.00135274
1494	chr2-158456057-158458555	chr2	158456057	158458555	2499	*	Promoter (<=1kb)	2	158171073	158456753	285681	2	130940	ENST00000283233.10	0	ENSG00000153237	CCDC148	coiled-coil domain containing 148	chr2-158456057-158458555	2.10648e-08	0.267301	0.29	0.242	0.00461659
1495	chr2-158715797-158717684	chr2	158715797	158717684	1888	*	Intron (ENST00000449526.1/ENST00000449526.1, intron 2 of 2)	2	158678656	158723980	45325	2	100129029	ENST00000629904.2	6296	ENSG00000204380	PKP4-AS1	PKP4 antisense RNA 1	chr2-158715797-158717684	1.26316e-17	-0.73082	0.077	0.125	2.76835e-12
1496	chr2-159797420-159798620	chr2	159797420	159798620	1201	*	Promoter (<=1kb)	2	159768628	159798208	29581	2	9936	ENST00000259053.6	0	ENSG00000241399	CD302	CD302 molecule	chr2-159797420-159798620	3.46117e-10	0.577655	0.103	0.069	7.58553e-05
1497	chr2-160269285-160271017	chr2	160269285	160271017	1733	*	Promoter (<=1kb)	2	160257840	160271249	13410	2	100505984	ENST00000477514.1	232	ENSG00000285373	LINC02478	long intergenic non-protein coding RNA 2478	chr2-160269285-160271017	3.83452e-37	0.886519	0.189	0.102	8.40377e-32
1498	chr2-160406767-160408254	chr2	160406767	160408254	1488	*	Promoter (<=1kb)	2	160407810	160407882	73	2	100616364	ENST00000585005.1	0	ENSG00000283734	MIR4785	microRNA 4785	chr2-160406767-160408254	5.53213e-13	0.544802	0.147	0.099	1.21243e-07
1499	chr2-160492450-160494584	chr2	160492450	160494584	2135	*	Promoter (<=1kb)	2	160272151	160493379	221229	2	5937	ENST00000474820.5	0	ENSG00000153250	RBMS1	RNA binding motif single stranded interacting protein 1	chr2-160492450-160494584	1.21869e-14	0.508021	0.183	0.13	2.6709e-09
1500	chr2-164620549-164622041	chr2	164620549	164622041	1493	*	Promoter (<=1kb)	2	164492417	164621482	129066	2	2888	ENST00000263915.8	0	ENSG00000115290	GRB14	growth factor receptor bound protein 14	chr2-164620549-164622041	2.75907e-24	0.623199	0.216	0.14	6.0468e-19
1501	chr2-164839937-164842516	chr2	164839937	164842516	2580	*	Promoter (<=1kb)	2	164840661	165067564	226904	1	101929633	ENST00000670672.1	0	NA	LOC101929633	uncharacterized LOC101929633	chr2-164839937-164842516	3.47657e-09	0.312839	0.249	0.202	0.000761928
1502	chr2-1652357-1653678	chr2	1652357	1653678	1322	*	Promoter (<=1kb)	2	1649243	1653966	4724	2	7837	ENST00000493779.1	288	ENSG00000130508	PXDN	peroxidasin	chr2-1652357-1653678	3.01032e-10	0.516294	0.126	0.087	6.59746e-05
1503	chr2-166375171-166376530	chr2	166375171	166376530	1360	*	Promoter (<=1kb)	2	166195185	166375944	180760	2	6335	ENST00000642356.2	0	ENSG00000169432	SCN9A	sodium voltage-gated channel alpha subunit 9	chr2-166375171-166376530	3.94043e-20	0.810123	0.12	0.068	8.63588e-15
1504	chr2-167292304-167294272	chr2	167292304	167294272	1969	*	Promoter (<=1kb)	2	167293001	167874045	581045	1	8708	ENST00000392690.4	0	ENSG00000172318	B3GALT1	beta-1,3-galactosyltransferase 1	chr2-167292304-167294272	1.33323e-07	0.383004	0.149	0.114	0.0292193
1505	chr2-168246161-168248089	chr2	168246161	168248089	1929	*	Promoter (<=1kb)	2	167954022	168247595	293574	2	27347	ENST00000355999.5	0	ENSG00000198648	STK39	serine/threonine kinase 39	chr2-168246161-168248089	4.18128e-17	0.516233	0.21	0.145	9.16373e-12
1506	chr2-169798342-169799916	chr2	169798342	169799916	1575	*	Promoter (<=1kb)	2	169798871	169812064	13194	1	6741	ENST00000260956.9	0	ENSG00000138385	SSB	small RNA binding exonuclease protection factor La	chr2-169798342-169799916	1.64255e-10	0.460622	0.156	0.111	3.59984e-05
1507	chr2-170770017-170771595	chr2	170770017	170771595	1579	*	Promoter (<=1kb)	2	170700368	170770773	70406	2	101926913	ENST00000671292.1	0	ENSG00000234350	ERICH2-DT	ERICH2 divergent transcript	chr2-170770017-170771595	1.18548e-12	0.431722	0.207	0.152	2.59812e-07
1508	chr2-171687063-171688563	chr2	171687063	171688563	1501	*	Promoter (<=1kb)	2	171687409	171726081	38673	1	1781	ENST00000452242.5	0	ENSG00000077380	DYNC1I2	dynein cytoplasmic 1 intermediate chain 2	chr2-171687063-171688563	4.75073e-12	0.500152	0.156	0.11	1.04118e-06
1509	chr2-172101849-172103152	chr2	172101849	172103152	1304	*	Promoter (<=1kb)	2	172103006	172109982	6977	1	104326193	ENST00000448117.1	0	ENSG00000236651	DLX2-DT	DLX2 divergent transcript	chr2-172101849-172103152	8.86622e-14	0.585637	0.139	0.091	1.94313e-08
1510	chr2-174395130-174396798	chr2	174395130	174396798	1669	*	Promoter (<=1kb)	2	174395730	174427864	32135	1	79634	ENST00000437944.5	0	ENSG00000144306	SCRN3	secernin 3	chr2-174395130-174396798	8.34404e-08	0.414419	0.135	0.1	0.0182869
1511	chr2-176079293-176080817	chr2	176079293	176080817	1525	*	3' UTR	2	176077472	176083962	6491	2	344191	ENST00000308618.5	3145	ENSG00000174279	EVX2	even-skipped homeobox 2	chr2-176079293-176080817	1.48476e-11	0.622074	0.103	0.068	3.25401e-06
1512	chr2-177391908-177393270	chr2	177391908	177393270	1363	*	Promoter (<=1kb)	2	177234185	177392684	158500	2	100130691	ENST00000699413.1	0	ENSG00000213963	LOC100130691	Putative uncharacterized protein FLJ44553	chr2-177391908-177393270	1.27878e-07	0.440817	0.119	0.086	0.0280258
1513	chr2-178193520-178195530	chr2	178193520	178195530	2011	*	Promoter (<=1kb)	2	178194481	178395772	201292	1	114880	ENST00000392505.6	0	ENSG00000079156	OSBPL6	oxysterol binding protein like 6	chr2-178193520-178195530	2.12744e-07	0.284345	0.236	0.191	0.0466252
1514	chr2-189673472-189675100	chr2	189673472	189675100	1629	*	Promoter (<=1kb)	2	189674290	189761193	86904	1	150709	ENST00000441800.5	0	ENSG00000151687	ANKAR	ankyrin and armadillo repeat containing	chr2-189673472-189675100	1.98286e-07	0.391915	0.14	0.106	0.0434565
1515	chr2-190342979-190344635	chr2	190342979	190344635	1657	*	Promoter (<=1kb)	2	190252166	190344193	92028	2	26275	ENST00000409934.1	0	ENSG00000198130	HIBCH	3-hydroxyisobutyryl-CoA hydrolase	chr2-190342979-190344635	3.60784e-11	0.499519	0.144	0.101	7.90697e-06
1516	chr2-190418356-190419925	chr2	190418356	190419925	1570	*	Intron (ENST00000417958.5/54842, intron 2 of 3)	2	190408355	190502314	93960	1	54842	ENST00000392328.6	10001	ENSG00000151690	MFSD6	major facilitator superfamily domain containing 6	chr2-190418356-190419925	2.0489e-19	-0.807151	0.07	0.117	4.4904e-14
1517	chr2-190533843-190535102	chr2	190533843	190535102	1260	*	Promoter (<=1kb)	2	190504338	190534722	30385	2	100131211	ENST00000409150.8	0	ENSG00000189362	NEMP2	nuclear envelope integral membrane protein 2	chr2-190533843-190535102	3.91825e-09	0.474592	0.128	0.09	0.000858727
1518	chr2-200305872-200307761	chr2	200305872	200307761	1890	*	Promoter (<=1kb)	2	200305881	200419333	113453	1	26010	ENST00000439084.5	0	ENSG00000196141	SPATS2L	spermatogenesis associated serine rich 2 like	chr2-200305872-200307761	1.87004e-09	0.436551	0.151	0.111	0.000409839
1519	chr2-20113271-20115000	chr2	20113271	20115000	1730	*	Distal Intergenic	2	20052114	20054501	2388	1	105373463	ENST00000452342.3	61157	NA	LAPTM4A-DT	LAPTM4A divergent transcript	chr2-20113271-20115000	1.49221e-22	-0.604483	0.145	0.21	3.27034e-17
1520	chr2-201642129-201643665	chr2	201642129	201643665	1537	*	Promoter (<=1kb)	2	201620184	201642944	22761	2	65062	ENST00000409444.6	0	ENSG00000155755	TMEM237	transmembrane protein 237	chr2-201642129-201643665	3.27812e-11	0.439404	0.18	0.13	7.18435e-06
1521	chr2-20189523-20190543	chr2	20189523	20190543	1021	*	Distal Intergenic	2	20204002	20223388	19387	2	6382	ENST00000482879.5	32845	ENSG00000115884	SDC1	syndecan 1	chr2-20189523-20190543	1.15361e-16	-0.693071	0.082	0.127	2.52827e-11
1522	chr2-202237153-202239115	chr2	202237153	202239115	1963	*	Promoter (<=1kb)	2	202206182	202238597	32416	2	7341	ENST00000392246.7	0	ENSG00000116030	SUMO1	small ubiquitin like modifier 1	chr2-202237153-202239115	5.53578e-08	0.372237	0.166	0.126	0.0121323
1523	chr2-202374918-202377699	chr2	202374918	202377699	2782	*	Promoter (<=1kb)	2	202376327	202567749	191423	1	659	ENST00000374580.10	0	ENSG00000204217	BMPR2	bone morphogenetic protein receptor type 2	chr2-202374918-202377699	2.08933e-12	0.349487	0.279	0.22	4.579e-07
1524	chr2-203327589-203329408	chr2	203327589	203329408	1820	*	Promoter (<=1kb)	2	203328280	203432173	103894	1	10152	ENST00000261017.9	0	ENSG00000138443	ABI2	abl interactor 2	chr2-203327589-203329408	1.80251e-11	0.393162	0.218	0.165	3.9504e-06
1525	chr2-20577581-20579780	chr2	20577581	20579780	2200	*	Intron (ENST00000446825.1/64342, intron 5 of 5)	2	20590775	20592548	1774	2	100874343	ENST00000449391.2	12768	ENSG00000231948	HS1BP3-IT1	HS1BP3 intronic transcript 1	chr2-20577581-20579780	1.39032e-83	0.986966	0.326	0.172	3.04703e-78
1526	chr2-206442678-206444255	chr2	206442678	206444255	1578	*	Promoter (<=1kb)	2	206443532	206621127	177596	1	8745	ENST00000264377.8	0	ENSG00000114948	ADAM23	ADAM metallopeptidase domain 23	chr2-206442678-206444255	5.21487e-13	0.687432	0.1	0.062	1.1429e-07
1527	chr2-207767879-207770376	chr2	207767879	207770376	2498	*	Promoter (<=1kb)	2	207762598	207769906	7309	2	7855	ENST00000295417.4	0	ENSG00000163251	FZD5	frizzled class receptor 5	chr2-207767879-207770376	4.06607e-33	0.569765	0.318	0.22	8.91124e-28
1528	chr2-216664649-216666865	chr2	216664649	216666865	2217	*	Downstream (<=300bp)	2	216660733	216664409	3677	1	3485	ENST00000436812.1	3916	ENSG00000115457	IGFBP2	insulin like growth factor binding protein 2	chr2-216664649-216666865	7.98237e-08	0.333641	0.193	0.152	0.0174942
1529	chr2-216791877-216793059	chr2	216791877	216793059	1183	*	Intron (ENST00000695932.1/105373877, intron 2 of 11)	2	216764910	216805647	40738	1	101928278	ENST00000695935.1	26967	NA	IGFBP-AS1	IGFBP5 antisense RNA 1	chr2-216791877-216793059	1.83946e-42	1.34155	0.116	0.046	4.03138e-37
1530	chr2-218216155-218218111	chr2	218216155	218218111	1957	*	Promoter (<=1kb)	2	218217141	218234398	17258	1	10109	ENST00000420104.5	0	ENSG00000163466	ARPC2	actin related protein 2/3 complex subunit 2	chr2-218216155-218218111	6.74992e-09	0.372256	0.184	0.142	0.00147932
1531	chr2-218286558-218287384	chr2	218286558	218287384	827	*	Promoter (<=1kb)	2	218274201	218286849	12649	2	64114	ENST00000444881.5	0	ENSG00000135926	TMBIM1	transmembrane BAX inhibitor motif containing 1	chr2-218286558-218287384	3.28401e-08	0.49213	0.106	0.076	0.00719727
1532	chr2-218322202-218324510	chr2	218322202	218324510	2309	*	Promoter (<=1kb)	2	218323173	218346791	23619	1	25953	ENST00000258362.7	0	ENSG00000127838	PNKD	PNKD metallo-beta-lactamase domain containing	chr2-218322202-218324510	1.71918e-30	0.555309	0.311	0.212	3.76777e-25
1533	chr2-218671039-218672621	chr2	218671039	218672621	1583	*	Promoter (<=1kb)	2	218672069	218702709	30641	1	27148	ENST00000392105.7	0	ENSG00000163482	STK36	serine/threonine kinase 36	chr2-218671039-218672621	4.91799e-11	0.500391	0.142	0.1	1.07783e-05
1534	chr2-218896242-218897397	chr2	218896242	218897397	1156	*	Intron (ENST00000489887.1/ENST00000489887.1, intron 1 of 1)	2	218883850	218890099	6250	1	107984111	ENST00000483911.1	12392	NA	NA	NA	chr2-218896242-218897397	2.77035e-66	1.47914	0.154	0.057	6.07152e-61
1535	chr2-219001202-219003355	chr2	219001202	219003355	2154	*	Promoter (<=1kb)	2	219002215	219015721	13507	1	100129175	ENST00000441450.1	0	ENSG00000224090	LOC100129175	uncharacterized LOC100129175	chr2-219001202-219003355	4.01517e-23	0.46287	0.318	0.232	8.79969e-18
1536	chr2-219176102-219177316	chr2	219176102	219177316	1215	*	Promoter (<=1kb)	2	219171897	219176925	5029	2	27013	ENST00000360507.10	0	ENSG00000115649	CNPPD1	cyclin Pas1/PHO80 domain containing 1	chr2-219176102-219177316	1.01473e-08	0.380396	0.174	0.134	0.00222388
1537	chr2-219177671-219178959	chr2	219177671	219178959	1289	*	Promoter (<=1kb)	2	219172174	219178106	5933	2	27013	ENST00000409789.5	0	ENSG00000115649	CNPPD1	cyclin Pas1/PHO80 domain containing 1	chr2-219177671-219178959	1.24653e-10	0.444474	0.166	0.121	2.73192e-05
1538	chr2-219217644-219219493	chr2	219217644	219219493	1850	*	Promoter (<=1kb)	2	219209772	219218958	9187	2	10058	ENST00000265316.9	0	ENSG00000115657	ABCB6	ATP binding cassette subfamily B member 6 (Langereis blood group)	chr2-219217644-219219493	1.44546e-07	0.309646	0.21	0.168	0.0316789
1539	chr2-219273840-219274911	chr2	219273840	219274911	1072	*	Promoter (2-3kb)	2	219250772	219277876	27105	2	7277	ENST00000398989.2	2965	ENSG00000127824	TUBA4A	tubulin alpha 4a	chr2-219273840-219274911	8.75443e-17	0.562474	0.18	0.121	1.91863e-11
1540	chr2-219289320-219290248	chr2	219289320	219290248	929	*	Promoter (2-3kb)	2	219289625	219292896	3272	2	5798	ENST00000460801.5	2648	ENSG00000054356	PTPRN	protein tyrosine phosphatase receptor type N	chr2-219289320-219290248	3.17679e-09	0.440462	0.145	0.108	0.000696228
1541	chr2-219441221-219442932	chr2	219441221	219442932	1712	*	Promoter (<=1kb)	2	219441516	219448171	6656	1	10290	ENST00000435853.5	0	ENSG00000072195	SPEG	striated muscle enriched protein kinase	chr2-219441221-219442932	7.26327e-24	0.785655	0.148	0.087	1.59182e-18
1542	chr2-219452370-219454505	chr2	219452370	219454505	2136	*	Promoter (<=1kb)	2	219451741	219464667	12927	1	10290	ENST00000463218.5	629	ENSG00000072195	SPEG	striated muscle enriched protein kinase	chr2-219452370-219454505	2.1802e-41	0.699146	0.29	0.182	4.77815e-36
1543	chr2-219541600-219542101	chr2	219541600	219542101	502	*	Promoter (<=1kb)	2	219539372	219543097	3726	2	79586	ENST00000535926.3	996	ENSG00000123989	CHPF	chondroitin polymerizing factor	chr2-219541600-219542101	1.96032e-07	0.470892	0.103	0.073	0.0429625
1544	chr2-219627094-219628320	chr2	219627094	219628320	1227	*	Promoter (<=1kb)	2	219627394	219641971	14578	1	6508	ENST00000373760.6	0	ENSG00000114923	SLC4A3	solute carrier family 4 member 3	chr2-219627094-219628320	3.43262e-08	0.440937	0.128	0.094	0.00752296
1545	chr2-219851055-219852866	chr2	219851055	219852866	1812	*	Distal Intergenic	2	219903900	219904923	1024	2	105373889	ENST00000438659.2	52057	NA	LINC01803	long intergenic non-protein coding RNA 1803	chr2-219851055-219852866	1.40539e-16	0.679166	0.13	0.082	3.08007e-11
1546	chr2-221124524-221125329	chr2	221124524	221125329	806	*	Distal Intergenic	2	220811618	220853456	41839	2	107985988	ENST00000651076.1	-271068	NA	NA	NA	chr2-221124524-221125329	8.69569e-09	-0.510701	0.079	0.107	0.00190576
1547	chr2-221571026-221574182	chr2	221571026	221574182	3157	*	Promoter (<=1kb)	2	221418027	221572304	154278	2	2043	ENST00000281821.7	0	ENSG00000116106	EPHA4	EPH receptor A4	chr2-221571026-221574182	4.88966e-13	0.379547	0.258	0.2	1.07162e-07
1548	chr2-222318045-222320831	chr2	222318045	222320831	2787	*	Promoter (<=1kb)	2	222314148	222320155	6008	2	122319436	ENST00000678139.2	0	ENSG00000288658	LOC122319436	uncharacterized LOC122319436	chr2-222318045-222320831	6.40281e-09	0.310656	0.244	0.197	0.00140325
1549	chr2-222733504-222734563	chr2	222733504	222734563	1060	*	Distal Intergenic	2	222671658	222709930	38273	1	116255	ENST00000446656.4	61846	ENSG00000124003	MOGAT1	monoacylglycerol O-acyltransferase 1	chr2-222733504-222734563	2.9207e-29	-0.815639	0.101	0.173	6.40104e-24
1550	chr2-224038286-224040164	chr2	224038286	224040164	1879	*	Promoter (<=1kb)	2	223975045	224039286	64242	2	5270	ENST00000258405.9	0	ENSG00000135919	SERPINE2	serpin family E member 2	chr2-224038286-224040164	2.29755e-26	0.783873	0.164	0.097	5.03533e-21
1551	chr2-226798345-226800263	chr2	226798345	226800263	1919	*	Promoter (<=1kb)	2	226731312	226799820	68509	2	3667	ENST00000305123.6	0	ENSG00000169047	IRS1	insulin receptor substrate 1	chr2-226798345-226800263	1.37561e-21	0.779796	0.136	0.08	3.0148e-16
1552	chr2-229920925-229923249	chr2	229920925	229923249	2325	*	Promoter (<=1kb)	2	229922302	230013109	90808	1	130888	ENST00000373652.7	0	ENSG00000153832	FBXO36	F-box protein 36	chr2-229920925-229923249	1.07114e-10	0.356075	0.236	0.185	2.34751e-05
1553	chr2-230864287-230865222	chr2	230864287	230865222	936	*	Promoter (<=1kb)	2	230864639	230876947	12309	1	81618	ENST00000457215.5	0	ENSG00000135916	ITM2C	integral membrane protein 2C	chr2-230864287-230865222	3.88077e-08	0.450788	0.121	0.089	0.00850514
1554	chr2-231006563-231008424	chr2	231006563	231008424	1862	*	3' UTR	2	231002771	231025055	22285	1	130560	ENST00000495639.1	3792	ENSG00000173699	SPATA3	spermatogenesis associated 3	chr2-231006563-231008424	4.53548e-08	-0.49515	0.075	0.103	0.00993999
1555	chr2-231411347-231412850	chr2	231411347	231412850	1504	*	Distal Intergenic	2	231397176	231398257	1082	1	93010	ENST00000479618.1	14171	ENSG00000156966	B3GNT7	UDP-GlcNAc:betaGal beta-1,3-N-acetylglucosaminyltransferase 7	chr2-231411347-231412850	2.63939e-11	0.478535	0.157	0.112	5.78451e-06
1556	chr2-231926030-231927301	chr2	231926030	231927301	1272	*	Promoter (<=1kb)	2	231921809	231926396	4588	2	4880	ENST00000409852.2	0	ENSG00000163273	NPPC	natriuretic peptide C	chr2-231926030-231927301	2.17627e-24	0.933943	0.116	0.061	4.76953e-19
1557	chr2-232309092-232311028	chr2	232309092	232311028	1937	*	Intron (ENST00000273009.10/129563, intron 13 of 13)	2	232328508	232336976	8469	1	129563	ENST00000429283.2	-17480	ENSG00000144535	DIS3L2	DIS3 like 3'-5' exoribonuclease 2	chr2-232309092-232311028	4.36504e-09	-0.529371	0.075	0.105	0.000956647
1558	chr2-232549884-232551397	chr2	232549884	232551397	1514	*	Promoter (<=1kb)	2	232550474	232550573	100	2	100847037	ENST00000580185.1	0	ENSG00000284407	MIR5001	microRNA 5001	chr2-232549884-232551397	1.64511e-09	0.3406	0.225	0.179	0.000360545
1559	chr2-232632672-232635170	chr2	232632672	232635170	2499	*	Promoter (<=1kb)	2	232633604	232682776	49173	1	80303	ENST00000264059.8	0	ENSG00000115468	EFHD1	EF-hand domain family member D1	chr2-232632672-232635170	6.61844e-09	0.414173	0.155	0.115	0.0014505
1560	chr2-233413180-233415558	chr2	233413180	233415558	2379	*	Intron (ENST00000264057.7/8527, intron 3 of 29)	2	233419241	233457817	38577	1	8527	ENST00000490764.5	-3683	ENSG00000077044	DGKD	diacylglycerol kinase delta	chr2-233413180-233415558	6.73852e-25	0.790274	0.154	0.089	1.47682e-19
1561	chr2-233974087-233975420	chr2	233974087	233975420	1334	*	Intron (ENST00000324695.9/79054, intron 17 of 25)	2	233980122	233985795	5674	1	79054	ENST00000477103.1	-4702	ENSG00000144481	TRPM8	transient receptor potential cation channel subfamily M member 8	chr2-233974087-233975420	6.21479e-20	0.835626	0.113	0.064	1.36204e-14
1562	chr2-23480701-23481633	chr2	23480701	23481633	933	*	Intron (ENST00000486442.6/114818, intron 2 of 13)	2	23507043	23524344	17302	2	105374325	ENST00000430988.1	42711	NA	LOC105374325	uncharacterized LOC105374325	chr2-23480701-23481633	5.23109e-21	0.788035	0.131	0.075	1.14645e-15
1563	chr2-234951166-234952990	chr2	234951166	234952990	1825	*	Promoter (<=1kb)	2	234952017	235055714	103698	1	23677	ENST00000392011.7	0	ENSG00000130147	SH3BP4	SH3 domain binding protein 4	chr2-234951166-234952990	1.9269e-10	0.43711	0.168	0.123	4.22302e-05
1564	chr2-237574979-237575858	chr2	237574979	237575858	880	*	Promoter (<=1kb)	2	237574690	237575884	1195	2	64284	ENST00000466244.1	26	ENSG00000124839	RAB17	RAB17, member RAS oncogene family	chr2-237574979-237575858	4.52973e-08	0.437557	0.128	0.093	0.00992741
1565	chr2-237691481-237693400	chr2	237691481	237693400	1920	*	Promoter (<=1kb)	2	237692145	237765279	73135	1	9208	ENST00000289175.10	0	ENSG00000124831	LRRFIP1	LRR binding FLII interacting protein 1	chr2-237691481-237693400	2.60841e-08	0.283076	0.266	0.216	0.00571662
1566	chr2-237898100-237899038	chr2	237898100	237899038	939	*	Intron (ENST00000404910.6/10267, intron 2 of 2)	2	237859976	237912010	52035	1	10267	ENST00000403885.1	38124	ENSG00000132329	RAMP1	receptor activity modifying protein 1	chr2-237898100-237899038	1.27165e-14	-0.560291	0.112	0.157	2.78696e-09
1567	chr2-238425819-238427726	chr2	238425819	238427726	1908	*	Promoter (<=1kb)	2	238426742	238444375	17634	1	51665	ENST00000463352.5	0	ENSG00000065802	ASB1	ankyrin repeat and SOCS box containing 1	chr2-238425819-238427726	4.84582e-21	0.591893	0.204	0.136	1.06201e-15
1568	chr2-240232562-240234108	chr2	240232562	240234108	1547	*	Intron (ENST00000457178.1/ENST00000457178.1, intron 1 of 2)	2	240139026	240144562	5537	2	150677	ENST00000391989.6	-88000	ENSG00000178602	OTOS	otospiralin	chr2-240232562-240234108	4.35185e-14	0.414657	0.244	0.181	9.53755e-09
1569	chr2-240250828-240251911	chr2	240250828	240251911	1084	*	Intron (ENST00000457178.1/ENST00000457178.1, intron 1 of 2)	2	240139026	240144562	5537	2	150677	ENST00000391989.6	-106266	ENSG00000178602	OTOS	otospiralin	chr2-240250828-240251911	3.61545e-32	1.0791	0.121	0.059	7.92367e-27
1570	chr2-240319451-240320905	chr2	240319451	240320905	1455	*	Distal Intergenic	2	240435663	240468076	32414	1	2817	ENST00000264039.7	-114758	ENSG00000063660	GPC1	glypican 1	chr2-240319451-240320905	3.80555e-15	0.754176	0.101	0.059	8.34027e-10
1571	chr2-24049407-24050582	chr2	24049407	24050582	1176	*	Promoter (<=1kb)	2	24049701	24063681	13981	1	2281	ENST00000380991.8	0	ENSG00000119782	FKBP1B	FKBP prolyl isomerase 1B	chr2-24049407-24050582	6.03068e-20	0.878695	0.104	0.058	1.32169e-14
1572	chr2-240818341-240821404	chr2	240818341	240821404	3064	*	Promoter (<=1kb)	2	240713761	240820372	106612	2	547	ENST00000649096.1	0	ENSG00000130294	KIF1A	kinesin family member 1A	chr2-240818341-240821404	4.44496e-11	0.568278	0.116	0.077	9.74161e-06
1573	chr2-240831621-240833077	chr2	240831621	240833077	1457	*	Distal Intergenic	2	240797647	240824293	26647	2	547	ENST00000675152.1	-7328	ENSG00000130294	KIF1A	kinesin family member 1A	chr2-240831621-240833077	8.79886e-09	0.502366	0.111	0.077	0.00192837
1574	chr2-241636297-241638127	chr2	241636297	241638127	1831	*	Promoter (<=1kb)	2	241637213	241673854	36642	1	23192	ENST00000405546.7	0	ENSG00000168397	ATG4B	autophagy related 4B cysteine peptidase	chr2-241636297-241638127	9.88738e-19	0.472007	0.259	0.188	2.16693e-13
1575	chr2-25250323-25253557	chr2	25250323	25253557	3235	*	Promoter (<=1kb)	2	25232976	25252311	19336	2	1788	ENST00000380746.8	0	ENSG00000119772	DNMT3A	DNA methyltransferase 3 alpha	chr2-25250323-25253557	1.26926e-25	0.538691	0.28	0.194	2.78173e-20
1576	chr2-25339771-25342678	chr2	25339771	25342678	2908	*	Promoter (<=1kb)	2	25227855	25342590	114736	2	1788	ENST00000264709.7	0	ENSG00000119772	DNMT3A	DNA methyltransferase 3 alpha	chr2-25339771-25342678	3.15701e-21	0.52	0.25	0.176	6.91894e-16
1577	chr2-26400729-26402567	chr2	26400729	26402567	1839	*	Promoter (<=1kb)	2	26401920	26456711	54792	1	92749	ENST00000288710.7	0	ENSG00000157856	DRC1	dynein regulatory complex subunit 1	chr2-26400729-26402567	2.10867e-11	0.538255	0.131	0.089	4.62137e-06
1578	chr2-26723745-26724994	chr2	26723745	26724994	1250	*	Intron (ENST00000302909.4/3777, intron 1 of 1)	2	26692722	26733420	40699	1	3777	ENST00000302909.4	31023	ENSG00000171303	KCNK3	potassium two pore domain channel subfamily K member 3	chr2-26723745-26724994	4.25082e-12	0.603907	0.116	0.075	9.31614e-07
1579	chr2-26757833-26758715	chr2	26757833	26758715	883	*	Distal Intergenic	2	26764284	26781140	16857	1	54978	ENST00000429494.5	-5569	ENSG00000213699	SLC35F6	solute carrier family 35 member F6	chr2-26757833-26758715	3.70966e-34	1.27658	0.101	0.042	8.13014e-29
1580	chr2-26770838-26771628	chr2	26770838	26771628	791	*	Intron (ENST00000429494.5/54978, intron 1 of 4)	2	26764325	26781147	16823	1	54978	ENST00000414029.1	6513	ENSG00000213699	SLC35F6	solute carrier family 35 member F6	chr2-26770838-26771628	4.39581e-08	0.41771	0.136	0.103	0.00963391
1581	chr2-26970118-26971593	chr2	26970118	26971593	1476	*	Promoter (<=1kb)	2	26970637	27022619	51983	1	22924	ENST00000494788.1	0	ENSG00000084764	MAPRE3	microtubule associated protein RP/EB family member 3	chr2-26970118-26971593	1.39429e-17	0.589177	0.173	0.117	3.05574e-12
1582	chr2-27049726-27052295	chr2	27049726	27052295	2570	*	Promoter (<=1kb)	2	27049683	27050264	582	2	100874031	ENST00000444217.1	0	ENSG00000231636	AGBL5-AS1	AGBL5 antisense RNA 1	chr2-27049726-27052295	2.65953e-14	0.367432	0.294	0.23	5.82864e-09
1583	chr2-27209588-27210361	chr2	27209588	27210361	774	*	Promoter (1-2kb)	2	27200436	27211752	11317	2	8884	ENST00000408041.5	1391	ENSG00000138074	SLC5A6	solute carrier family 5 member 6	chr2-27209588-27210361	2.52954e-21	-0.738863	0.092	0.147	5.54377e-16
1584	chr2-27627809-27629946	chr2	27627809	27629946	2138	*	Promoter (<=1kb)	2	27628247	27629927	1681	1	11321	ENST00000481754.1	0	ENSG00000198522	GPN1	GPN-loop GTPase 1	chr2-27627809-27629946	8.04243e-08	0.374628	0.159	0.123	0.0176259
1585	chr2-27662773-27664951	chr2	27662773	27664951	2179	*	Promoter (<=1kb)	2	27663426	27694922	31497	1	22950	ENST00000696011.1	0	ENSG00000163798	SLC4A1AP	solute carrier family 4 member 1 adaptor protein	chr2-27662773-27664951	2.33973e-08	0.419484	0.141	0.106	0.00512778
1586	chr2-27798801-27799917	chr2	27798801	27799917	1117	*	Intron (ENST00000448427.1/9577, intron 3 of 5)	2	27772190	27779697	7508	1	9553	ENST00000476552.1	26611	ENSG00000243147	MRPL33	mitochondrial ribosomal protein L33	chr2-27798801-27799917	1.62041e-35	1.23628	0.11	0.048	3.5513e-30
1587	chr2-28390065-28390749	chr2	28390065	28390749	685	*	Promoter (1-2kb)	2	28392448	28408802	16355	1	2355	ENST00000460736.1	-1699	ENSG00000075426	FOSL2	FOS like 2, AP-1 transcription factor subunit	chr2-28390065-28390749	1.70186e-09	0.562267	0.1	0.067	0.000372981
1588	chr2-28613714-28614608	chr2	28613714	28614608	895	*	3' UTR	2	28620672	28630664	9993	1	151056	ENST00000473272.1	-6064	ENSG00000163803	PLB1	phospholipase B1	chr2-28613714-28614608	2.1834e-12	0.641607	0.107	0.068	4.78516e-07
1589	chr2-29114903-29116581	chr2	29114903	29116581	1679	*	Promoter (<=1kb)	2	29115415	29183808	68394	1	79745	ENST00000320081.10	0	ENSG00000115295	CLIP4	CAP-Gly domain containing linker protein family member 4	chr2-29114903-29116581	6.37661e-10	0.479432	0.136	0.098	0.00013975
1590	chr2-30217425-30218379	chr2	30217425	30218379	955	*	Distal Intergenic	2	30231534	30260028	28495	1	81606	ENST00000395323.9	-13155	ENSG00000213626	LBH	LBH regulator of WNT signaling pathway	chr2-30217425-30218379	5.38236e-18	-0.739529	0.076	0.125	1.1796e-12
1591	chr2-30230507-30232690	chr2	30230507	30232690	2184	*	Promoter (<=1kb)	2	30231534	30260028	28495	1	81606	ENST00000395323.9	0	ENSG00000213626	LBH	LBH regulator of WNT signaling pathway	chr2-30230507-30232690	4.67876e-09	0.372581	0.188	0.144	0.0010254
1592	chr2-31137192-31138946	chr2	31137192	31138946	1755	*	Promoter (<=1kb)	2	30910467	31138147	227681	2	79623	ENST00000324589.9	0	ENSG00000158089	GALNT14	polypeptide N-acetylgalactosaminyltransferase 14	chr2-31137192-31138946	1.94323e-17	0.712789	0.127	0.078	4.2588e-12
1593	chr2-32277417-32278543	chr2	32277417	32278543	1127	*	Promoter (<=1kb)	2	32277904	32316594	38691	1	84272	ENST00000238831.9	0	ENSG00000119820	YIPF4	Yip1 domain family member 4	chr2-32277417-32278543	1.00153e-10	0.511605	0.132	0.094	2.19497e-05
1594	chr2-36355220-36357095	chr2	36355220	36357095	1876	*	Promoter (<=1kb)	2	36355778	36551135	195358	1	51232	ENST00000280527.7	0	ENSG00000150938	CRIM1	cysteine rich transmembrane BMP regulator 1	chr2-36355220-36357095	2.8379e-14	0.518637	0.174	0.121	6.21958e-09
1595	chr2-37083664-37084852	chr2	37083664	37084852	1189	*	Promoter (<=1kb)	2	37084518	37099244	14727	1	253635	ENST00000281932.6	0	ENSG00000152133	GPATCH11	G-patch domain containing 11	chr2-37083664-37084852	1.66459e-08	0.344925	0.199	0.156	0.00364813
1596	chr2-37155827-37157634	chr2	37155827	37157634	1808	*	Promoter (<=1kb)	2	37099210	37156942	57733	2	5610	ENST00000680273.1	0	ENSG00000055332	EIF2AK2	eukaryotic translation initiation factor 2 alpha kinase 2	chr2-37155827-37157634	1.49519e-08	0.420874	0.145	0.107	0.00327687
1597	chr2-37670906-37672909	chr2	37670906	37672909	2004	*	Promoter (<=1kb)	2	37641882	37672535	30654	2	10602	ENST00000611976.1	0	ENSG00000163171	CDC42EP3	CDC42 effector protein 3	chr2-37670906-37672909	8.03317e-22	0.552379	0.233	0.161	1.76056e-16
1598	chr2-37924716-37925877	chr2	37924716	37925877	1162	*	Promoter (<=1kb)	2	37925287	38017744	92458	1	151393	ENST00000354545.8	0	ENSG00000115841	RMDN2	regulator of microtubule dynamics 2	chr2-37924716-37925877	1.00963e-08	0.439155	0.137	0.101	0.00221271
1599	chr2-38146296-38147453	chr2	38146296	38147453	1158	*	Exon (ENST00000653994.1/285154, exon 4 of 4)	2	38132637	38138946	6310	2	105374466	ENST00000417213.1	-7350	NA	NA	NA	chr2-38146296-38147453	3.03665e-20	0.61092	0.188	0.124	6.65516e-15
1600	chr2-38408532-38409472	chr2	38408532	38409472	941	*	Promoter (<=1kb)	2	38408719	38412627	3909	1	105374468	ENST00000661715.1	0	ENSG00000287313	LOC105374468	uncharacterized LOC105374468	chr2-38408532-38409472	7.47397e-10	-0.482872	0.098	0.134	0.0001638
1601	chr2-39119776-39121448	chr2	39119776	39121448	1673	*	Promoter (<=1kb)	2	38962206	39120439	158234	2	6654	ENST00000692089.1	0	ENSG00000115904	SOS1	SOS Ras/Rac guanine nucleotide exchange factor 1	chr2-39119776-39121448	9.0931e-10	0.366453	0.209	0.16	0.000199285
1602	chr2-42809641-42811810	chr2	42809641	42811810	2170	*	Distal Intergenic	2	42769887	42792593	22707	2	23498	ENST00000406924.6	-17048	ENSG00000162882	HAAO	3-hydroxyanthranilate 3,4-dioxygenase	chr2-42809641-42811810	1.10806e-10	0.311183	0.291	0.231	2.42843e-05
1603	chr2-43031811-43033106	chr2	43031811	43033106	1296	*	Promoter (1-2kb)	2	43027828	43029897	2070	2	102723854	ENST00000670864.1	-1914	ENSG00000231826	LINC01819	long intergenic non-protein coding RNA 1819	chr2-43031811-43033106	7.63977e-13	-0.681057	0.065	0.1	1.67434e-07
1604	chr2-45311-47524	chr2	45311	47524	2214	*	Promoter (<=1kb)	2	38814	46505	7692	2	642273	ENST00000327669.5	0	ENSG00000184731	FAM110C	family with sequence similarity 110 member C	chr2-45311-47524	9.99786e-15	0.5206	0.179	0.124	2.19114e-09
1605	chr2-45649577-45652925	chr2	45649577	45652925	3349	*	Promoter (<=1kb)	2	45651345	45843034	191690	1	5581	ENST00000421201.1	0	ENSG00000171132	PRKCE	protein kinase C epsilon	chr2-45649577-45652925	5.74278e-14	0.417602	0.24	0.178	1.25859e-08
1606	chr2-45938518-45939528	chr2	45938518	45939528	1011	*	Intron (ENST00000306156.8/5581, intron 2 of 14)	2	45978095	45984681	6587	1	5581	ENST00000489067.1	-38567	ENSG00000171132	PRKCE	protein kinase C epsilon	chr2-45938518-45939528	9.60596e-08	0.404205	0.139	0.105	0.0210525
1607	chr2-46296367-46300022	chr2	46296367	46300022	3656	*	Promoter (<=1kb)	2	46296608	46361090	64483	1	2034	ENST00000449347.5	0	ENSG00000116016	EPAS1	endothelial PAS domain protein 1	chr2-46296367-46300022	1.07405e-09	0.30528	0.273	0.219	0.000235389
1608	chr2-46541693-46544367	chr2	46541693	46544367	2675	*	Promoter (<=1kb)	2	46541806	46576249	34444	1	23433	ENST00000465198.1	0	ENSG00000119729	RHOQ	ras homolog family member Q	chr2-46541693-46544367	8.15257e-31	0.651004	0.25	0.162	1.78673e-25
1609	chr2-46854975-46856452	chr2	46854975	46856452	1478	*	Promoter (<=1kb)	2	46855688	46858579	2892	1	100134259	ENST00000495449.1	0	ENSG00000239332	LINC01119	long intergenic non-protein coding RNA 1119	chr2-46854975-46856452	7.28473e-16	0.702529	0.119	0.073	1.59653e-10
1610	chr2-46914998-46916644	chr2	46914998	46916644	1647	*	Promoter (<=1kb)	2	46915869	46920222	4354	1	57217	ENST00000698499.1	0	ENSG00000068724	TTC7A	tetratricopeptide repeat domain 7A	chr2-46914998-46916644	9.76853e-09	0.353561	0.198	0.153	0.00214088
1611	chr2-47085549-47086843	chr2	47085549	47086843	1295	*	Intron (ENST00000496939.1/ENST00000496939.1, intron 1 of 2)	2	47046315	47050827	4513	1	57217	ENST00000496991.3	39234	ENSG00000068724	TTC7A	tetratricopeptide repeat domain 7A	chr2-47085549-47086843	5.63387e-12	-0.626751	0.071	0.107	1.23473e-06
1612	chr2-47401665-47404019	chr2	47401665	47404019	2355	*	Promoter (<=1kb)	2	47403067	47483221	80155	1	4436	ENST00000543555.6	0	ENSG00000095002	MSH2	mutS homolog 2	chr2-47401665-47404019	1.10255e-08	0.339727	0.208	0.164	0.00241637
1613	chr2-47520132-47521923	chr2	47520132	47521923	1792	*	3' UTR	2	47527008	47529164	2157	1	644093	ENST00000648301.1	-5085	ENSG00000235760	MSH2-OT1	MSH2 overlapping transcript 1	chr2-47520132-47521923	1.57826e-10	0.528306	0.124	0.085	3.45894e-05
1614	chr2-47782162-47784678	chr2	47782162	47784678	2517	*	Promoter (<=1kb)	2	47783082	47806953	23872	1	2956	ENST00000445503.5	0	ENSG00000116062	MSH6	mutS homolog 6	chr2-47782162-47784678	3.04821e-10	0.296962	0.299	0.242	6.68048e-05
1615	chr2-47904369-47907139	chr2	47904369	47907139	2771	*	Promoter (<=1kb)	2	47905678	47907635	1958	1	100506235	ENST00000432064.1	0	ENSG00000233230	LOC100506235	uncharacterized LOC100506235	chr2-47904369-47907139	1.12814e-09	0.31795	0.257	0.205	0.000247245
1616	chr2-53786294-53788084	chr2	53786294	53788084	1791	*	Promoter (<=1kb)	2	53756871	53787610	30740	2	100302652	ENST00000414369.2	0	ENSG00000115239	GPR75-ASB3	GPR75-ASB3 readthrough	chr2-53786294-53788084	8.10022e-08	0.373937	0.161	0.122	0.0177525
1617	chr2-54455012-54457990	chr2	54455012	54457990	2979	*	Promoter (<=1kb)	2	54456317	54671445	215129	1	6711	ENST00000615901.4	0	ENSG00000115306	SPTBN1	spectrin beta, non-erythrocytic 1	chr2-54455012-54457990	1.48253e-14	0.386521	0.278	0.212	3.24913e-09
1618	chr2-54579157-54580245	chr2	54579157	54580245	1089	*	Intron (ENST00000615901.4/6711, intron 2 of 37)	2	54558394	54662308	103915	1	6711	ENST00000333896.5	20763	ENSG00000115306	SPTBN1	spectrin beta, non-erythrocytic 1	chr2-54579157-54580245	4.30284e-31	-1.04027	0.063	0.128	9.43015e-26
1619	chr2-60515529-60516779	chr2	60515529	60516779	1251	*	Intron (ENST00000646249.1/53335, intron 3 of 4)	2	60461909	60527855	65947	2	53335	ENST00000645455.1	11076	ENSG00000119866	BCL11A	BAF chromatin remodeling complex subunit BCL11A	chr2-60515529-60516779	1.02432e-18	0.855629	0.102	0.056	2.2449e-13
1620	chr2-61470086-61472241	chr2	61470086	61472241	2156	*	Promoter (<=1kb)	2	61471356	61482926	11571	1	105377633	ENST00000603028.5	0	NA	USP34-DT	USP34 divergent transcript	chr2-61470086-61472241	8.66914e-10	0.295884	0.29	0.233	0.000189994
1621	chr2-61948765-61951246	chr2	61948765	61951246	2482	*	Intron (ENST00000472729.1/150684, intron 1 of 2)	2	61905758	62000847	95090	1	150684	ENST00000455659.1	43007	ENSG00000173163	COMMD1	copper metabolism domain containing 1	chr2-61948765-61951246	1.98052e-07	-0.380981	0.116	0.145	0.0434052
1622	chr2-62309264-62310137	chr2	62309264	62310137	874	*	Intron (ENST00000688476.2/ENST00000688476.2, intron 1 of 1)	2	62296284	62464073	167790	1	105374764	ENST00000689590.1	12980	NA	LOC105374764	uncharacterized LOC105374764	chr2-62309264-62310137	1.30912e-07	-0.46968	0.079	0.105	0.0286907
1623	chr2-64018274-64019995	chr2	64018274	64019995	1722	*	Promoter (<=1kb)	2	63892146	64019072	126927	2	51542	ENST00000409558.8	0	ENSG00000143952	VPS54	VPS54 subunit of GARP complex	chr2-64018274-64019995	1.05973e-07	0.373885	0.158	0.12	0.0232252
1624	chr2-64452993-64455292	chr2	64452993	64455292	2300	*	Promoter (<=1kb)	2	64395220	64453798	58579	2	105374771	ENST00000441630.1	0	NA	LGALSL-DT	LGALSL divergent transcript	chr2-64452993-64455292	1.56464e-11	0.359732	0.251	0.195	3.42908e-06
1625	chr2-64607705-64608307	chr2	64607705	64608307	603	*	Promoter (<=1kb)	2	64607335	64616556	9222	1	339807	ENST00000417695.2	370	ENSG00000233694	LINC02579	long intergenic non-protein coding RNA 2579	chr2-64607705-64608307	6.90752e-09	0.531772	0.101	0.071	0.00151386
1626	chr2-64653184-64654752	chr2	64653184	64654752	1569	*	Promoter (<=1kb)	2	64631621	64653913	22293	2	9792	ENST00000313349.3	0	ENSG00000179833	SERTAD2	SERTA domain containing 2	chr2-64653184-64654752	3.62964e-15	0.446711	0.232	0.171	7.95476e-10
1627	chr2-64837916-64839287	chr2	64837916	64839287	1372	*	Intron (ENST00000668450.1/ENST00000668450.1, intron 1 of 1)	2	64846130	64863626	17497	2	101927438	ENST00000445865.1	24339	ENSG00000234572	LINC01800	long intergenic non-protein coding RNA 1800	chr2-64837916-64839287	1.67428e-12	0.51967	0.153	0.105	3.66938e-07
1628	chr2-64988270-64990126	chr2	64988270	64990126	1857	*	Promoter (<=1kb)	2	64988477	65016554	28078	1	6509	ENST00000493121.5	0	ENSG00000115902	SLC1A4	solute carrier family 1 member 4	chr2-64988270-64990126	5.18256e-25	0.617574	0.226	0.146	1.13582e-19
1629	chr2-65435659-65436972	chr2	65435659	65436972	1314	*	Promoter (<=1kb)	2	65436711	66072621	635911	1	105369168	ENST00000606978.5	0	NA	LINC02934	long intergenic non-protein coding RNA 2934	chr2-65435659-65436972	3.01575e-16	0.512082	0.2	0.142	6.60935e-11
1630	chr2-69306087-69307672	chr2	69306087	69307672	1586	*	Distal Intergenic	2	69325423	69387130	61708	2	2673	ENST00000674438.1	79458	ENSG00000198380	GFPT1	glutamine--fructose-6-phosphate transaminase 1	chr2-69306087-69307672	3.95723e-09	0.502788	0.116	0.08	0.00086727
1631	chr2-70300887-70302343	chr2	70300887	70302343	1457	*	Promoter (<=1kb)	2	70295975	70302090	6116	2	84908	ENST00000037869.7	0	ENSG00000035141	FAM136A	family with sequence similarity 136 member A	chr2-70300887-70302343	1.04438e-07	0.357848	0.17	0.131	0.0228886
1632	chr2-70552502-70554650	chr2	70552502	70554650	2149	*	Promoter (<=1kb)	2	70447284	70553826	106543	2	7039	ENST00000295400.11	0	ENSG00000163235	TGFA	transforming growth factor alpha	chr2-70552502-70554650	6.33566e-14	0.414304	0.242	0.181	1.38853e-08
1633	chr2-70886264-70886878	chr2	70886264	70886878	615	*	Promoter (<=1kb)	2	70887871	70889959	2089	1	104355141	ENST00000449073.2	-993	ENSG00000237751	LINC01143	long intergenic non-protein coding RNA 1143	chr2-70886264-70886878	1.36272e-22	-0.939758	0.057	0.108	2.98655e-17
1634	chr2-70976717-70979343	chr2	70976717	70979343	2627	*	Promoter (<=1kb)	2	70978380	70985499	7120	1	79998	ENST00000272421.10	0	ENSG00000144031	ANKRD53	ankyrin repeat domain 53	chr2-70976717-70979343	5.52502e-11	0.375297	0.225	0.172	1.21087e-05
1635	chr2-72114541-72116538	chr2	72114541	72116538	1998	*	Distal Intergenic	2	72129393	72143084	13692	2	56603	ENST00000412253.1	26546	ENSG00000003137	CYP26B1	cytochrome P450 family 26 subfamily B member 1	chr2-72114541-72116538	5.83651e-22	0.537375	0.245	0.171	1.27913e-16
1636	chr2-72825177-72826189	chr2	72825177	72826189	1013	*	Promoter (<=1kb)	2	72175984	72826033	650050	2	23233	ENST00000272427.11	0	ENSG00000144036	EXOC6B	exocyst complex component 6B	chr2-72825177-72826189	1.65187e-08	0.431091	0.139	0.101	0.00362025
1637	chr2-73070428-73072210	chr2	73070428	73072210	1783	*	Promoter (<=1kb)	2	73053329	73071662	18334	2	105374800	ENST00000484123.1	0	NA	LOC105374800	uncharacterized LOC105374800	chr2-73070428-73072210	2.44742e-08	0.308183	0.233	0.187	0.00536379
1638	chr2-73175274-73178110	chr2	73175274	73178110	2837	*	Distal Intergenic	2	73088942	73156721	67780	2	26056	ENST00000475951.1	-18553	ENSG00000135631	RAB11FIP5	RAB11 family interacting protein 5	chr2-73175274-73178110	3.40462e-08	0.400137	0.151	0.113	0.0074616
1639	chr2-73213564-73214799	chr2	73213564	73214799	1236	*	Promoter (<=1kb)	2	73214222	73221213	6992	1	10322	ENST00000413491.5	0	ENSG00000135632	SMYD5	SMYD family member 5	chr2-73213564-73214799	8.7969e-11	0.461934	0.158	0.115	1.92794e-05
1640	chr2-73283412-73285272	chr2	73283412	73285272	1861	*	Promoter (<=1kb)	2	73254690	73284431	29742	2	150726	ENST00000521871.5	0	ENSG00000163013	FBXO41	F-box protein 41	chr2-73283412-73285272	2.90171e-08	0.502418	0.103	0.073	0.00635942
1641	chr2-74198013-74199674	chr2	74198013	74199674	1662	*	Promoter (<=1kb)	2	74198610	74215298	16689	1	10797	ENST00000409804.5	0	ENSG00000065911	MTHFD2	methylenetetrahydrofolate dehydrogenase (NADP+ dependent) 2, methenyltetrahydrofolate cyclohydrolase	chr2-74198013-74199674	1.80939e-10	0.342879	0.248	0.193	3.96548e-05
1642	chr2-74414161-74416277	chr2	74414161	74416277	2117	*	Promoter (1-2kb)	2	74414178	74417717	3540	2	388963	ENST00000290390.9	1440	ENSG00000284308	C2orf81	chromosome 2 open reading frame 81	chr2-74414161-74416277	4.94238e-08	0.373987	0.164	0.125	0.0108318
1643	chr2-74421225-74422471	chr2	74421225	74422471	1247	*	Promoter (<=1kb)	2	74393836	74421662	27827	2	388963	ENST00000517883.2	0	ENSG00000284308	C2orf81	chromosome 2 open reading frame 81	chr2-74421225-74422471	4.18345e-15	0.518503	0.184	0.127	9.16849e-10
1644	chr2-74464444-74466116	chr2	74464444	74466116	1673	*	Promoter (<=1kb)	2	74461057	74465382	4326	2	7841	ENST00000448666.7	0	ENSG00000115275	MOGS	mannosyl-oligosaccharide glucosidase	chr2-74464444-74466116	2.83711e-10	0.449628	0.157	0.115	6.21784e-05
1645	chr2-74553749-74555293	chr2	74553749	74555293	1545	*	Promoter (<=1kb)	2	74554160	74555231	1072	1	1796	ENST00000488613.1	0	ENSG00000115325	DOK1	docking protein 1	chr2-74553749-74555293	5.46097e-16	0.703615	0.119	0.072	1.19683e-10
1646	chr2-74714737-74715879	chr2	74714737	74715879	1143	*	Promoter (<=1kb)	2	74715269	74805979	90711	1	102724497	ENST00000690069.1	0	NA	LOC102724497	uncharacterized LOC102724497	chr2-74714737-74715879	8.6562e-08	0.396787	0.143	0.109	0.018971
1647	chr2-7791796-7792763	chr2	7791796	7792763	968	*	Distal Intergenic	2	7725798	7730721	4924	1	101929531	ENST00000417930.2	65998	NA	LINC01871	long intergenic non-protein coding RNA 1871	chr2-7791796-7792763	8.44039e-21	-0.709696	0.098	0.153	1.8498e-15
1648	chr2-84957419-84958818	chr2	84957419	84958818	1400	*	Intron (ENST00000671359.1/105374838, intron 2 of 3)	2	84971093	85028056	56964	1	56888	ENST00000456682.1	-12275	ENSG00000176407	KCMF1	potassium channel modulatory factor 1	chr2-84957419-84958818	1.76388e-24	0.752471	0.163	0.098	3.86575e-19
1649	chr2-84970075-84972197	chr2	84970075	84972197	2123	*	Promoter (<=1kb)	2	84971093	85028056	56964	1	56888	ENST00000456682.1	0	ENSG00000176407	KCMF1	potassium channel modulatory factor 1	chr2-84970075-84972197	1.21162e-14	0.441596	0.229	0.169	2.6554e-09
1650	chr2-85195867-85197193	chr2	85195867	85197193	1327	*	Intron (ENST00000282111.4/83439, intron 3 of 11)	2	85186409	85187253	845	1	100874334	ENST00000433581.1	9458	ENSG00000231134	TCF7L1-IT1	TCF7L1 intronic transcript 1	chr2-85195867-85197193	9.25256e-12	-0.642183	0.067	0.101	2.0278e-06
1651	chr2-85560783-85562228	chr2	85560783	85562228	1446	*	Promoter (<=1kb)	2	85544720	85561493	16774	2	2677	ENST00000233838.9	0	ENSG00000115486	GGCX	gamma-glutamyl carboxylase	chr2-85560783-85562228	1.80833e-08	0.386374	0.165	0.126	0.00396315
1652	chr2-85887604-85889606	chr2	85887604	85889606	2003	*	Promoter (<=1kb)	2	85889151	85891136	1986	1	101928113	ENST00000665352.1	0	NA	ST3GAL5-AS1	ST3GAL5 antisense RNA 1 (head to head)	chr2-85887604-85889606	3.84478e-09	0.441205	0.144	0.105	0.000842627
1653	chr2-86440458-86443007	chr2	86440458	86443007	2550	*	Promoter (<=1kb)	2	86440647	86451123	10477	1	55818	ENST00000452034.5	0	ENSG00000115548	KDM3A	lysine demethylase 3A	chr2-86440458-86443007	6.72372e-11	0.284114	0.335	0.276	1.47358e-05
1654	chr2-86807175-86809044	chr2	86807175	86809044	1870	*	Promoter (<=1kb)	2	86784611	86808396	23786	2	925	ENST00000409511.6	0	ENSG00000153563	CD8A	CD8a molecule	chr2-86807175-86809044	1.1952e-18	0.58576	0.186	0.124	2.61942e-13
1655	chr2-88451614-88453151	chr2	88451614	88453151	1538	*	Promoter (<=1kb)	2	88446787	88452693	5907	2	344167	ENST00000428390.3	0	ENSG00000214336	FOXI3	forkhead box I3	chr2-88451614-88453151	6.9955e-16	0.690683	0.123	0.075	1.53314e-10
1656	chr2-88599610-88600532	chr2	88599610	88600532	923	*	Intron (ENST00000652736.1/9451, intron 2 of 16)	2	88557854	88595857	38004	2	9451	ENST00000415570.1	-3753	ENSG00000172071	EIF2AK3	eukaryotic translation initiation factor 2 alpha kinase 3	chr2-88599610-88600532	4.21159e-10	0.545383	0.112	0.077	9.23017e-05
1657	chr2-8993288-8994756	chr2	8993288	8994756	1469	*	Intron (ENST00000305997.8/129642, intron 1 of 12)	2	8860695	9003658	142964	2	129642	ENST00000486484.5	8902	ENSG00000143797	MBOAT2	membrane bound O-acyltransferase domain containing 2	chr2-8993288-8994756	1.41088e-10	-0.571119	0.075	0.11	3.09209e-05
1658	chr2-95345191-95347306	chr2	95345191	95347306	2116	*	Promoter (<=1kb)	2	95346728	95384049	37322	1	30818	ENST00000468529.1	0	ENSG00000115041	KCNIP3	potassium voltage-gated channel interacting protein 3	chr2-95345191-95347306	4.8568e-16	0.488833	0.214	0.152	1.06442e-10
1659	chr2-96148400-96148923	chr2	96148400	96148923	524	*	Promoter (2-3kb)	2	96143169	96145440	2272	2	1844	ENST00000288943.5	-2960	ENSG00000158050	DUSP2	dual specificity phosphatase 2	chr2-96148400-96148923	1.74692e-18	0.810631	0.11	0.063	3.82856e-13
1660	chr2-96531864-96532455	chr2	96531864	96532455	592	*	Promoter (<=1kb)	2	96527940	96532306	4367	2	105373496	ENST00000425578.1	0	ENSG00000235480	LOC105373496	uncharacterized LOC105373496	chr2-96531864-96532455	1.4889e-07	0.465192	0.107	0.077	0.0326309
1661	chr2-96895452-96896003	chr2	96895452	96896003	552	*	Promoter (<=1kb)	2	96877757	96895162	17406	2	51252	ENST00000494172.1	-290	ENSG00000168754	FAM178B	family with sequence similarity 178 member B	chr2-96895452-96896003	3.90493e-11	0.597182	0.107	0.07	8.55809e-06
1662	chr2-9702696-9704003	chr2	9702696	9704003	1308	*	Intron (ENST00000667551.1/105373418, intron 3 of 3)	2	9638793	9712884	74092	1	105373418	ENST00000663514.1	63903	NA	LOC105373418	uncharacterized LOC105373418	chr2-9702696-9704003	4.10284e-48	1.48628	0.114	0.04	8.99182e-43
1663	chr2-9769100-9771013	chr2	9769100	9771013	1914	*	Promoter (<=1kb)	2	9757496	9770341	12846	2	100996549	ENST00000474667.1	0	NA	LOC100996549	uncharacterized LOC100996549	chr2-9769100-9771013	1.19065e-12	0.462901	0.184	0.135	2.60944e-07
1664	chr2-97995110-97996615	chr2	97995110	97996615	1506	*	Promoter (<=1kb)	2	97756336	97995948	239613	2	23505	ENST00000186436.10	0	ENSG00000075568	TMEM131	transmembrane protein 131	chr2-97995110-97996615	4.7419e-08	0.293078	0.243	0.197	0.0103924
1665	chr2-9842895-9844490	chr2	9842895	9844490	1596	*	Promoter (<=1kb)	2	9843443	9846113	2671	1	9014	ENST00000625239.2	0	ENSG00000115750	TAF1B	TATA-box binding protein associated factor, RNA polymerase I subunit B	chr2-9842895-9844490	2.59222e-08	0.355291	0.185	0.145	0.00568114
1666	chr2-98479361-98480910	chr2	98479361	98480910	1550	*	Intron (ENST00000409016.8/3631, intron 1 of 25)	2	98444950	98581821	136872	1	3631	ENST00000409540.7	34411	ENSG00000040933	INPP4A	inositol polyphosphate-4-phosphatase type I A	chr2-98479361-98480910	1.86951e-15	0.671295	0.124	0.078	4.09723e-10
1667	chr2-99140604-99142037	chr2	99140604	99142037	1434	*	Promoter (<=1kb)	2	99141707	99151669	9963	1	150590	ENST00000650052.2	0	ENSG00000273045	C2orf15	chromosome 2 open reading frame 15	chr2-99140604-99142037	7.30638e-11	0.317294	0.289	0.228	1.60127e-05
1668	chr2-99488561-99490726	chr2	99488561	99490726	2166	*	Promoter (<=1kb)	2	99400475	99489973	89499	2	51455	ENST00000393445.7	0	ENSG00000135945	REV1	REV1 DNA directed polymerase	chr2-99488561-99490726	4.81076e-09	0.273902	0.301	0.247	0.00105433
1669	chr20-19934395-19936209	chr20	19934395	19936209	1815	*	Promoter (<=1kb)	20	19935125	20002457	67333	1	54453	ENST00000484638.1	0	ENSG00000132669	RIN2	Ras and Rab interactor 2	chr20-19934395-19936209	2.01333e-07	-0.445937	0.085	0.111	0.0441244
1670	chr20-23635065-23635878	chr20	23635065	23635878	814	*	Promoter (2-3kb)	20	23626706	23637945	11240	2	1471	ENST00000398411.5	2067	ENSG00000101439	CST3	cystatin C	chr20-23635065-23635878	1.3882e-28	-0.568752	0.201	0.284	3.0424e-23
1671	chr20-23660179-23662051	chr20	23660179	23662051	1873	*	Exon (ENST00000652804.1/107985383, exon 2 of 4)	20	23656609	23674873	18265	1	105372573	ENST00000650975.1	3570	NA	NA	NA	chr20-23660179-23662051	1.29034e-16	-0.65862	0.093	0.138	2.82792e-11
1672	chr20-24745458-24746704	chr20	24745458	24746704	1247	*	Distal Intergenic	20	24584902	24597153	12252	1	79953	ENST00000482637.1	160556	ENSG00000101463	SYNDIG1	synapse differentiation inducing 1	chr20-24745458-24746704	3.81911e-27	0.725744	0.19	0.115	8.37001e-22
1673	chr20-25017021-25017828	chr20	25017021	25017828	808	*	Intron (ENST00000537502.5/84532, intron 6 of 12)	20	25006232	25012326	6095	2	84532	ENST00000484396.1	-4695	ENSG00000154930	ACSS1	acyl-CoA synthetase short chain family member 1	chr20-25017021-25017828	1.2158e-09	-0.456024	0.109	0.142	0.000266456
1674	chr20-25076193-25078105	chr20	25076193	25078105	1913	*	Promoter (<=1kb)	20	25076308	25077999	1692	2	30813	ENST00000557285.1	0	ENSG00000100987	VSX1	visual system homeobox 1	chr20-25076193-25078105	2.21868e-14	0.448334	0.22	0.161	4.86249e-09
1675	chr20-25695548-25697147	chr20	25695548	25697147	1600	*	Promoter (<=1kb)	20	25697003	25752709	55707	1	107985400	ENST00000649818.1	0	NA	LOC107985400	uncharacterized LOC107985400	chr20-25695548-25697147	3.52849e-08	0.381626	0.161	0.124	0.00773308
1676	chr20-2651745-2653518	chr20	2651745	2653518	1774	*	Promoter (<=1kb)	20	2652777	2652842	66	1	100302138	ENST00000408135.1	0	ENSG00000284481	MIR1292	microRNA 1292	chr20-2651745-2653518	8.71799e-08	0.385183	0.152	0.116	0.0191064
1677	chr20-2839866-2841399	chr20	2839866	2841399	1534	*	Promoter (<=1kb)	20	2840703	2866732	26030	1	64601	ENST00000380469.7	0	ENSG00000215305	VPS16	VPS16 core subunit of CORVET and HOPS complexes	chr20-2839866-2841399	1.12013e-17	0.693912	0.135	0.083	2.45488e-12
1678	chr20-30593407-30594438	chr20	30593407	30594438	1032	*	Distal Intergenic	20	30545601	30551470	5870	1	102723636	ENST00000636528.1	47806	NA	LOC102723636	zinc finger protein 285-like	chr20-30593407-30594438	2.23142e-07	0.438661	0.114	0.084	0.048904
1679	chr20-31566369-31567265	chr20	31566369	31567265	897	*	Promoter (<=1kb)	20	31566154	31569567	3414	1	81502	ENST00000487281.1	215	ENSG00000101294	HM13	histocompatibility minor 13	chr20-31566369-31567265	8.49529e-11	0.576695	0.109	0.074	1.86184e-05
1680	chr20-31593186-31594022	chr20	31593186	31594022	837	*	Distal Intergenic	20	31605283	31606515	1233	1	3397	ENST00000376105.4	-11261	ENSG00000125968	ID1	inhibitor of DNA binding 1	chr20-31593186-31594022	1.00949e-44	1.00115	0.186	0.095	2.21241e-39
1681	chr20-3172894-3174506	chr20	3172894	3174506	1613	*	Promoter (<=1kb)	20	3162617	3173546	10930	2	9762	ENST00000360342.7	0	ENSG00000088899	LZTS3	leucine zipper tumor suppressor family member 3	chr20-3172894-3174506	4.98029e-10	0.546048	0.112	0.076	0.000109149
1682	chr20-31822340-31823130	chr20	31822340	31823130	791	*	Promoter (2-3kb)	20	31819356	31834684	15329	1	85366	ENST00000375985.5	2984	ENSG00000101306	MYLK2	myosin light chain kinase 2	chr20-31822340-31823130	1.03535e-17	0.664728	0.144	0.091	2.26909e-12
1683	chr20-32017745-32019535	chr20	32017745	32019535	1791	*	Exon (ENST00000452892.3/140706, exon 3 of 10)	20	32010450	32032180	21731	1	140706	ENST00000262659.12	7295	ENSG00000101331	CCM2L	CCM2 like scaffold protein	chr20-32017745-32019535	8.92319e-14	0.475162	0.193	0.138	1.95562e-08
1684	chr20-32030882-32031817	chr20	32030882	32031817	936	*	3' UTR	20	32052197	32101519	49323	1	3055	ENST00000375862.7	-20380	ENSG00000101336	HCK	HCK proto-oncogene, Src family tyrosine kinase	chr20-32030882-32031817	1.67182e-07	0.481086	0.1	0.07	0.0366398
1685	chr20-32535925-32537435	chr20	32535925	32537435	1511	*	Promoter (<=1kb)	20	32464780	32536397	71618	2	140688	ENST00000375678.7	0	ENSG00000197183	NOL4L	nucleolar protein 4 like	chr20-32535925-32537435	2.79261e-12	0.647198	0.105	0.066	6.12032e-07
1686	chr20-32583070-32585578	chr20	32583070	32585578	2509	*	Promoter (<=1kb)	20	32443059	32585333	142275	2	140688	ENST00000621426.7	0	ENSG00000197183	NOL4L	nucleolar protein 4 like	chr20-32583070-32585578	6.76405e-14	0.68211	0.109	0.067	1.48242e-08
1687	chr20-32761704-32763634	chr20	32761704	32763634	1931	*	Promoter (<=1kb)	20	32762385	32809355	46971	1	1789	ENST00000696231.1	0	ENSG00000088305	DNMT3B	DNA methyltransferase 3 beta	chr20-32761704-32763634	2.36124e-11	0.526149	0.135	0.093	5.17492e-06
1688	chr20-33442883-33444651	chr20	33442883	33444651	1769	*	Promoter (<=1kb)	20	33407957	33443763	35807	2	6640	ENST00000217381.3	0	ENSG00000101400	SNTA1	syntrophin alpha 1	chr20-33442883-33444651	4.41652e-10	0.426201	0.168	0.125	9.67929e-05
1689	chr20-3406506-3408365	chr20	3406506	3408365	1860	*	Promoter (<=1kb)	20	3249306	3407669	158364	2	25943	ENST00000252032.10	0	ENSG00000088854	DNAAF9	dynein axonemal assembly factor 9	chr20-3406506-3408365	4.46146e-15	0.617776	0.14	0.09	9.77778e-10
1690	chr20-346346-348571	chr20	346346	348571	2226	*	Promoter (<=1kb)	20	320327	348224	27898	2	100507459	ENST00000442637.2	0	ENSG00000225377	NRSN2-AS1	NRSN2 antisense RNA 1	chr20-346346-348571	4.61907e-11	0.422034	0.188	0.14	1.01232e-05
1691	chr20-34708689-34710465	chr20	34708689	34710465	1777	*	5' UTR	20	34704735	34709343	4609	1	58476	ENST00000414082.1	3954	ENSG00000078804	TP53INP2	tumor protein p53 inducible nuclear protein 2	chr20-34708689-34710465	2.04316e-07	0.389016	0.141	0.107	0.044778
1692	chr20-35146320-35147988	chr20	35146320	35147988	1669	*	Promoter (<=1kb)	20	35115364	35147319	31956	2	55741	ENST00000374491.3	0	ENSG00000088298	EDEM2	ER degradation enhancing alpha-mannosidase like protein 2	chr20-35146320-35147988	1.1876e-11	0.593803	0.113	0.076	2.60275e-06
1693	chr20-35698190-35699941	chr20	35698190	35699941	1752	*	Promoter (<=1kb)	20	35699272	35700984	1713	1	140823	ENST00000374078.5	0	ENSG00000125995	ROMO1	reactive oxygen species modulator 1	chr20-35698190-35699941	6.76554e-23	0.781606	0.143	0.084	1.48274e-17
1694	chr20-36572606-36575838	chr20	36572606	36575838	3233	*	Promoter (<=1kb)	20	36574553	36612384	37832	1	100527943	ENST00000558530.1	0	ENSG00000259399	TGIF2-RAB5IF	TGIF2-RAB5IF readthrough	chr20-36572606-36575838	1.19901e-11	0.416281	0.204	0.15	2.62776e-06
1695	chr20-36862787-36864232	chr20	36862787	36864232	1446	*	Promoter (<=1kb)	20	36777447	36863538	86092	2	140710	ENST00000237536.9	0	ENSG00000149639	SOGA1	suppressor of glucose, autophagy associated 1	chr20-36862787-36864232	4.9774e-08	0.432623	0.13	0.095	0.0109085
1696	chr20-36950452-36952271	chr20	36950452	36952271	1820	*	Promoter (<=1kb)	20	36890229	36951708	61480	2	25939	ENST00000646673.2	0	ENSG00000101347	SAMHD1	SAM and HD domain containing deoxynucleoside triphosphate triphosphohydrolase 1	chr20-36950452-36952271	5.48331e-11	0.574223	0.112	0.075	1.20173e-05
1697	chr20-380630-382451	chr20	380630	382451	1822	*	Promoter (<=1kb)	20	380760	397559	16800	1	57761	ENST00000217233.9	0	ENSG00000101255	TRIB3	tribbles pseudokinase 3	chr20-380630-382451	2.10942e-49	1.23286	0.15	0.067	4.62302e-44
1698	chr20-44186291-44188341	chr20	44186291	44188341	2051	*	Promoter (<=1kb)	20	44106590	44187188	80599	2	57158	ENST00000372980.4	0	ENSG00000149596	JPH2	junctophilin 2	chr20-44186291-44188341	8.80436e-33	1.11222	0.118	0.057	1.92957e-27
1699	chr20-45469122-45471198	chr20	45469122	45471198	2077	*	Promoter (<=1kb)	20	45469753	45481532	11780	1	10406	ENST00000372676.8	0	ENSG00000101443	WFDC2	WAP four-disulfide core domain 2	chr20-45469122-45471198	1.86577e-16	0.663474	0.136	0.085	4.08905e-11
1700	chr20-45890076-45891756	chr20	45890076	45891756	1681	*	Promoter (<=1kb)	20	45888625	45890476	1852	2	140825	ENST00000545238.1	0	ENSG00000124257	NEURL2	neuralized E3 ubiquitin protein ligase 2	chr20-45890076-45891756	4.0392e-08	0.503141	0.101	0.071	0.00885234
1701	chr20-45910558-45912483	chr20	45910558	45912483	1926	*	Promoter (<=1kb)	20	45898621	45912152	13532	2	5360	ENST00000354050.8	0	ENSG00000100979	PLTP	phospholipid transfer protein	chr20-45910558-45912483	8.75545e-09	0.397949	0.165	0.122	0.00191885
1702	chr20-46405765-46407341	chr20	46405765	46407341	1577	*	Promoter (<=1kb)	20	46366050	46406559	40510	2	63916	ENST00000372176.5	0	ENSG00000062598	ELMO2	engulfment and cell motility 2	chr20-46405765-46407341	9.45217e-09	0.358466	0.191	0.151	0.00207155
1703	chr20-49712378-49714254	chr20	49712378	49714254	1877	*	Promoter (<=1kb)	20	49632945	49713878	80934	2	9334	ENST00000371711.4	0	ENSG00000158470	B4GALT5	beta-1,4-galactosyltransferase 5	chr20-49712378-49714254	4.62535e-11	0.559596	0.118	0.08	1.0137e-05
1704	chr20-49767958-49768929	chr20	49767958	49768929	972	*	Distal Intergenic	20	49812713	49892241	79529	1	23315	ENST00000417961.5	-43784	ENSG00000197818	SLC9A8	solute carrier family 9 member A8	chr20-49767958-49768929	1.76928e-16	-0.766009	0.066	0.107	3.87758e-11
1705	chr20-49914314-49917166	chr20	49914314	49917166	2853	*	Promoter (<=1kb)	20	49903391	49915529	12139	2	9825	ENST00000289431.10	0	ENSG00000158480	SPATA2	spermatogenesis associated 2	chr20-49914314-49917166	9.02029e-09	0.378584	0.177	0.136	0.0019769
1706	chr20-51446425-51447928	chr20	51446425	51447928	1504	*	Intron (ENST00000396009.7/4773, intron 6 of 9)	20	51452905	51452977	73	2	100422889	ENST00000582236.1	5049	ENSG00000266761	MIR3194	microRNA 3194	chr20-51446425-51447928	9.91629e-20	0.673267	0.158	0.1	2.17326e-14
1707	chr20-63651532-63653925	chr20	63651532	63653925	2394	*	Promoter (<=1kb)	20	63639705	63652766	13062	2	50861	ENST00000540534.5	0	ENSG00000197457	STMN3	stathmin 3	chr20-63651532-63653925	1.61367e-19	0.687499	0.151	0.094	3.53654e-14
1708	chr21-17511394-17513772	chr21	17511394	17513772	2379	*	Promoter (<=1kb)	21	17513043	17570100	57058	1	1525	ENST00000284878.12	0	ENSG00000154639	CXADR	CXADR Ig-like cell adhesion molecule	chr21-17511394-17513772	2.76628e-08	0.318015	0.222	0.175	0.00606261
1709	chr21-25639072-25640582	chr21	25639072	25640582	1511	*	Promoter (<=1kb)	21	25639258	25717562	78305	1	58494	ENST00000480456.6	0	ENSG00000154721	JAM2	junctional adhesion molecule 2	chr21-25639072-25640582	2.49066e-21	0.940375	0.101	0.053	5.45855e-16
1710	chr21-25997723-25998666	chr21	25997723	25998666	944	*	Intron (ENST00000354192.7/351, intron 5 of 14)	21	25997188	26051018	53831	2	351	ENST00000491395.5	52352	ENSG00000142192	APP	amyloid beta precursor protein	chr21-25997723-25998666	9.31392e-12	-0.641387	0.066	0.101	2.04125e-06
1711	chr21-30226291-30228329	chr21	30226291	30228329	2039	*	Distal Intergenic	21	30214006	30216097	2092	2	9073	ENST00000399899.2	-10194	ENSG00000156284	CLDN8	claudin 8	chr21-30226291-30228329	4.08249e-11	-0.567524	0.081	0.116	8.94722e-06
1712	chr21-31343173-31344547	chr21	31343173	31344547	1375	*	Promoter (<=1kb)	21	31118418	31344261	225844	2	7074	ENST00000541036.6	0	ENSG00000156299	TIAM1	TIAM Rac1 associated GEF 1	chr21-31343173-31344547	3.22964e-10	0.488078	0.136	0.097	7.0781e-05
1713	chr21-31354052-31355459	chr21	31354052	31355459	1408	*	Intron (ENST00000653041.1/ENST00000653041.1, intron 2 of 2)	21	31118448	31344302	225855	2	7074	ENST00000698169.1	-9750	ENSG00000156299	TIAM1	TIAM Rac1 associated GEF 1	chr21-31354052-31355459	1.53678e-10	0.446708	0.165	0.12	3.36802e-05
1714	chr21-31872361-31874375	chr21	31872361	31874375	2015	*	Promoter (<=1kb)	21	31873020	32004064	131045	1	30811	ENST00000270112.7	0	ENSG00000142149	HUNK	hormonally up-regulated Neu-associated kinase	chr21-31872361-31874375	6.41705e-12	0.576905	0.122	0.081	1.40637e-06
1715	chr21-32455396-32455968	chr21	32455396	32455968	573	*	Intron (ENST00000469079.5/59271, intron 2 of 3)	21	32452185	32515389	63205	1	59271	ENST00000464037.5	3211	ENSG00000166979	EVA1C	eva-1 homolog C	chr21-32455396-32455968	7.05726e-08	-0.494153	0.073	0.101	0.0154668
1716	chr21-32726722-32728757	chr21	32726722	32728757	2036	*	Promoter (<=1kb)	21	32728097	32732361	4265	1	100506215	ENST00000655379.1	0	ENSG00000238197	PAXBP1-AS1	PAXBP1 antisense RNA 1	chr21-32726722-32728757	2.06635e-11	0.349283	0.259	0.203	4.52863e-06
1717	chr21-34072462-34074306	chr21	34072462	34074306	1845	*	Promoter (<=1kb)	21	34073224	34143034	69811	1	64968	ENST00000488492.5	0	ENSG00000243927	MRPS6	mitochondrial ribosomal protein S6	chr21-34072462-34074306	1.03853e-07	0.286343	0.242	0.197	0.0227606
1718	chr21-34613779-34615612	chr21	34613779	34615612	1834	*	Promoter (<=1kb)	21	34511149	34614913	103765	2	1827	ENST00000684114.1	0	ENSG00000159200	RCAN1	regulator of calcineurin 1	chr21-34613779-34615612	1.24366e-08	0.388542	0.167	0.126	0.00272562
1719	chr21-34887957-34890373	chr21	34887957	34890373	2417	*	Promoter (<=1kb)	21	34787801	34888690	100890	2	861	ENST00000344691.8	0	ENSG00000159216	RUNX1	RUNX family transcription factor 1	chr21-34887957-34890373	1.38949e-17	0.492187	0.231	0.164	3.04522e-12
1720	chr21-35217100-35218069	chr21	35217100	35218069	970	*	Intron (ENST00000475045.6/101928269, intron 9 of 12)	21	34787801	35049344	261544	2	861	ENST00000300305.7	-167756	ENSG00000159216	RUNX1	RUNX family transcription factor 1	chr21-35217100-35218069	1.41519e-39	1.16079	0.133	0.061	3.10155e-34
1721	chr21-36059489-36061140	chr21	36059489	36061140	1652	*	Promoter (<=1kb)	21	36060432	36064408	3977	1	105369295	ENST00000436303.1	0	NA	SETD4-AS1	SETD4 antisense RNA 1	chr21-36059489-36061140	1.87922e-10	0.32481	0.268	0.211	4.11852e-05
1722	chr21-36460974-36462541	chr21	36460974	36462541	1568	*	5' UTR	21	36460621	36466441	5821	2	23562	ENST00000399139.5	3900	ENSG00000159261	CLDN14	claudin 14	chr21-36460974-36462541	1.72875e-15	0.544848	0.174	0.119	3.78874e-10
1723	chr21-36698334-36699691	chr21	36698334	36699691	1358	*	Promoter (<=1kb)	21	36699115	36749917	50803	1	6493	ENST00000290399.11	0	ENSG00000159263	SIM2	SIM bHLH transcription factor 2	chr21-36698334-36699691	1.43093e-07	0.381467	0.148	0.115	0.0313604
1724	chr21-36965387-36967202	chr21	36965387	36967202	1816	*	Promoter (<=1kb)	21	36748626	36966669	218044	2	3141	ENST00000674895.3	0	ENSG00000159267	HLCS	holocarboxylase synthetase	chr21-36965387-36967202	1.52797e-27	0.490126	0.339	0.244	3.34871e-22
1725	chr21-37046487-37047817	chr21	37046487	37047817	1331	*	Distal Intergenic	21	37065374	37072537	7164	2	51227	ENST00000329667.7	24720	ENSG00000185808	PIGP	phosphatidylinositol glycan anchor biosynthesis class P	chr21-37046487-37047817	5.17029e-13	0.50249	0.167	0.117	1.13313e-07
1726	chr21-37270590-37271355	chr21	37270590	37271355	766	*	Promoter (2-3kb)	21	37223420	37267919	44500	2	10311	ENST00000399000.7	-2671	ENSG00000157538	VPS26C	VPS26 endosomal protein sorting factor C	chr21-37270590-37271355	5.56184e-26	-0.93585	0.067	0.125	1.21894e-20
1727	chr21-37530519-37531897	chr21	37530519	37531897	1379	*	Distal Intergenic	21	37501326	37512064	10739	1	1859	ENST00000646351.1	29193	ENSG00000157540	DYRK1A	dual specificity tyrosine phosphorylation regulated kinase 1A	chr21-37530519-37531897	2.56387e-11	0.440435	0.179	0.131	5.619e-06
1728	chr21-37532886-37533840	chr21	37532886	37533840	955	*	Distal Intergenic	21	37501326	37512064	10739	1	1859	ENST00000646351.1	31560	ENSG00000157540	DYRK1A	dual specificity tyrosine phosphorylation regulated kinase 1A	chr21-37532886-37533840	6.00484e-09	0.307542	0.251	0.202	0.00131603
1729	chr21-37563160-37565313	chr21	37563160	37565313	2154	*	Distal Intergenic	21	37501326	37512064	10739	1	1859	ENST00000646351.1	61834	ENSG00000157540	DYRK1A	dual specificity tyrosine phosphorylation regulated kinase 1A	chr21-37563160-37565313	1.52219e-09	0.256582	0.349	0.288	0.000333604
1730	chr21-37915664-37917034	chr21	37915664	37917034	1371	*	Promoter (<=1kb)	21	37607373	37916457	309085	2	3763	ENST00000609713.2	0	ENSG00000157542	KCNJ6	potassium inwardly rectifying channel subfamily J member 6	chr21-37915664-37917034	4.37386e-09	0.542661	0.1	0.069	0.000958578
1731	chr21-38787236-38788689	chr21	38787236	38788689	1454	*	Distal Intergenic	21	38805183	38824955	19773	1	2114	ENST00000360214.8	-16494	ENSG00000157557	ETS2	ETS proto-oncogene 2, transcription factor	chr21-38787236-38788689	1.62752e-09	0.349926	0.217	0.17	0.00035669
1732	chr21-38804818-38806664	chr21	38804818	38806664	1847	*	Promoter (<=1kb)	21	38805183	38824955	19773	1	2114	ENST00000360214.8	0	ENSG00000157557	ETS2	ETS proto-oncogene 2, transcription factor	chr21-38804818-38806664	4.42582e-10	0.30707	0.28	0.225	9.69966e-05
1733	chr21-38830827-38832082	chr21	38830827	38832082	1256	*	Intron (ENST00000663561.1/400867, intron 2 of 2)	21	38809636	38818646	9011	1	2114	ENST00000456966.1	21191	ENSG00000157557	ETS2	ETS proto-oncogene 2, transcription factor	chr21-38830827-38832082	9.18391e-26	0.807787	0.154	0.088	2.01276e-20
1734	chr21-39380050-39381329	chr21	39380050	39381329	1280	*	Promoter (<=1kb)	21	39380332	39515506	135175	1	106865373	ENST00000647779.1	0	ENSG00000285815	GET1-SH3BGR	GET1-SH3BGR readthrough	chr21-39380050-39381329	1.08151e-11	0.441934	0.185	0.135	2.37025e-06
1735	chr21-39666431-39667814	chr21	39666431	39667814	1384	*	3' UTR	21	39657327	39662889	5563	1	10317	ENST00000380618.5	9104	ENSG00000183778	B3GALT5	beta-1,3-galactosyltransferase 5	chr21-39666431-39667814	4.23361e-14	-0.714688	0.065	0.102	9.27841e-09
1736	chr21-39728238-39731107	chr21	39728238	39731107	2870	*	Promoter (<=1kb)	21	39727846	39729684	1839	1	150084	ENST00000419826.2	392	ENSG00000183067	IGSF5	immunoglobulin superfamily member 5	chr21-39728238-39731107	1.58006e-13	-0.544242	0.107	0.152	3.46288e-08
1737	chr21-41112752-41114239	chr21	41112752	41114239	1488	*	Distal Intergenic	21	41143180	41147433	4254	2	284835	ENST00000446910.1	33194	ENSG00000226496	LINC00323	long intergenic non-protein coding RNA 323	chr21-41112752-41114239	3.24732e-11	0.568574	0.117	0.079	7.11685e-06
1738	chr21-41477087-41478956	chr21	41477087	41478956	1870	*	3' UTR	21	41467766	41468837	1072	2	7113	ENST00000469395.1	-8250	ENSG00000184012	TMPRSS2	transmembrane serine protease 2	chr21-41477087-41478956	1.53491e-13	-0.466878	0.147	0.195	3.36392e-08
1739	chr21-41634036-41635265	chr21	41634036	41635265	1230	*	Distal Intergenic	21	41679181	41697336	18156	1	54090	ENST00000413718.1	-43916	NA	LINC00111	long intergenic non-protein coding RNA 111	chr21-41634036-41635265	5.69961e-10	0.512344	0.123	0.087	0.000124913
1740	chr21-41681111-41681759	chr21	41681111	41681759	649	*	Promoter (1-2kb)	21	41679181	41697336	18156	1	54090	ENST00000413718.1	1930	NA	LINC00111	long intergenic non-protein coding RNA 111	chr21-41681111-41681759	1.39816e-11	-0.462963	0.126	0.169	3.06422e-06
1741	chr21-41953045-41954533	chr21	41953045	41954533	1489	*	Promoter (<=1kb)	21	41885112	41954018	68907	2	25966	ENST00000380486.4	0	ENSG00000157617	C2CD2	C2 calcium dependent domain containing 2	chr21-41953045-41954533	2.46831e-11	0.495855	0.147	0.104	5.40957e-06
1742	chr21-42039002-42040859	chr21	42039002	42040859	1858	*	Intron (ENST00000676087.1/107985502, intron 2 of 2)	21	42031454	42055124	23671	1	107985502	ENST00000676145.1	7548	NA	LOC107985502	uncharacterized LOC107985502	chr21-42039002-42040859	3.75118e-09	0.363438	0.197	0.152	0.000822112
1743	chr21-42262533-42264100	chr21	42262533	42264100	1568	*	Intron (ENST00000398457.6/9619, intron 3 of 15)	21	42256084	42297244	41161	1	9619	ENST00000398437.1	6449	ENSG00000160179	ABCG1	ATP binding cassette subfamily G member 1	chr21-42262533-42264100	5.28809e-19	0.548804	0.208	0.144	1.15894e-13
1744	chr21-42414613-42415673	chr21	42414613	42415673	1061	*	Intron (ENST00000291535.11/53347, intron 4 of 13)	21	42403917	42447530	43614	1	53347	ENST00000473381.1	10696	ENSG00000160185	UBASH3A	ubiquitin associated and SH3 domain containing A	chr21-42414613-42415673	2.80237e-18	0.713811	0.133	0.082	6.1417e-13
1745	chr21-42449784-42450427	chr21	42449784	42450427	644	*	Distal Intergenic	21	42496008	42498203	2196	1	101930094	ENST00000454800.1	-45581	ENSG00000239930	RSPH1-DT	RSPH1 divergent transcript	chr21-42449784-42450427	4.99868e-11	0.514496	0.137	0.094	1.09552e-05
1746	chr21-42473741-42474762	chr21	42473741	42474762	1022	*	Intron (ENST00000291536.8/89765, intron 8 of 8)	21	42496008	42498203	2196	1	101930094	ENST00000454800.1	-21246	ENSG00000239930	RSPH1-DT	RSPH1 divergent transcript	chr21-42473741-42474762	2.82527e-09	0.451188	0.142	0.102	0.00061919
1747	chr21-42731131-42732483	chr21	42731131	42732483	1353	*	Promoter (<=1kb)	21	42731758	42775509	43752	1	5152	ENST00000495343.5	0	ENSG00000160191	PDE9A	phosphodiesterase 9A	chr21-42731131-42732483	1.53991e-08	-0.409973	0.118	0.148	0.00337488
1748	chr21-43196151-43197813	chr21	43196151	43197813	1663	*	Distal Intergenic	21	43170227	43172638	2412	1	1409	ENST00000468016.1	25924	ENSG00000160202	CRYAA	crystallin alpha A	chr21-43196151-43197813	4.93833e-12	-0.569298	0.089	0.125	1.08229e-06
1749	chr21-43210148-43212236	chr21	43210148	43212236	2089	*	Distal Intergenic	21	43170227	43172638	2412	1	1409	ENST00000468016.1	39921	ENSG00000160202	CRYAA	crystallin alpha A	chr21-43210148-43212236	2.70334e-38	1.25926	0.115	0.048	5.92467e-33
1750	chr21-43306703-43307776	chr21	43306703	43307776	1074	*	Distal Intergenic	21	43322417	43332039	9623	2	100126693	ENST00000450205.1	24263	NA	LINC00322	long intergenic non-protein coding RNA 322	chr21-43306703-43307776	3.92481e-79	1.51823	0.176	0.063	8.60165e-74
1751	chr21-43318766-43319730	chr21	43318766	43319730	965	*	Distal Intergenic	21	43322417	43332039	9623	2	100126693	ENST00000450205.1	12309	NA	LINC00322	long intergenic non-protein coding RNA 322	chr21-43318766-43319730	5.72691e-56	1.15169	0.188	0.086	1.25511e-50
1752	chr21-43602345-43603966	chr21	43602345	43603966	1622	*	Intron (ENST00000291560.7/11077, intron 7 of 8)	21	43609887	43609989	103	2	102464825	ENST00000613967.1	6023	ENSG00000278433	MIR6070	microRNA 6070	chr21-43602345-43603966	2.11264e-14	-0.671736	0.075	0.116	4.63007e-09
1753	chr21-43757505-43758628	chr21	43757505	43758628	1124	*	3' UTR	21	43753583	43756162	2580	1	8566	ENST00000461123.1	3922	ENSG00000160209	PDXK	pyridoxal kinase	chr21-43757505-43758628	4.49001e-14	-0.423732	0.182	0.232	9.84034e-09
1754	chr21-43778432-43779141	chr21	43778432	43779141	710	*	Promoter (2-3kb)	21	43773666	43776330	2665	2	1476	ENST00000675996.1	-2102	ENSG00000160213	CSTB	cystatin B	chr21-43778432-43779141	6.94299e-17	-0.752247	0.069	0.114	1.52163e-11
1755	chr21-44011513-44013188	chr21	44011513	44013188	1676	*	Promoter (<=1kb)	21	44012309	44106552	94244	1	7109	ENST00000291574.9	0	ENSG00000160218	TRAPPC10	trafficking protein particle complex subunit 10	chr21-44011513-44013188	5.59612e-15	0.382561	0.289	0.222	1.22645e-09
1756	chr21-44370013-44371192	chr21	44370013	44371192	1180	*	Promoter (<=1kb)	21	44369121	44443081	73961	1	7226	ENST00000498430.5	892	ENSG00000142185	TRPM2	transient receptor potential cation channel subfamily M member 2	chr21-44370013-44371192	1.86811e-19	0.697836	0.146	0.091	4.09416e-14
1757	chr21-44454849-44456695	chr21	44454849	44456695	1847	*	Promoter (<=1kb)	21	44450986	44455284	4299	2	100861510	ENST00000426578.1	0	ENSG00000229356	LRRC3-DT	LRRC3 divergent transcript	chr21-44454849-44456695	3.50729e-08	0.263953	0.288	0.241	0.0076866
1758	chr21-44710985-44712012	chr21	44710985	44712012	1028	*	Promoter (<=1kb)	21	44497893	44711572	213680	2	54084	ENST00000323084.9	0	ENSG00000175894	TSPEAR	thrombospondin type laminin G domain and EAR repeats	chr21-44710985-44712012	8.57333e-18	0.637472	0.155	0.1	1.87894e-12
1759	chr21-44858068-44859134	chr21	44858068	44859134	1067	*	Promoter (2-3kb)	21	44851407	44861933	10527	2	754	ENST00000397886.3	2799	ENSG00000183255	PTTG1IP	PTTG1 interacting protein	chr21-44858068-44859134	1.14317e-15	-0.57973	0.111	0.159	2.50538e-10
1760	chr21-44872442-44873031	chr21	44872442	44873031	590	*	Promoter (<=1kb)	21	44855238	44873032	17795	2	754	ENST00000494690.5	1	ENSG00000183255	PTTG1IP	PTTG1 interacting protein	chr21-44872442-44873031	1.15105e-09	0.543558	0.107	0.073	0.000252266
1761	chr21-44926509-44928486	chr21	44926509	44928486	1978	*	Promoter (<=1kb)	21	44927623	44929678	2056	1	100505746	ENST00000688945.1	0	ENSG00000227039	ITGB2-AS1	ITGB2 antisense RNA 1	chr21-44926509-44928486	5.09793e-10	0.324767	0.257	0.203	0.000111727
1762	chr21-45012037-45013037	chr21	45012037	45013037	1001	*	Distal Intergenic	21	44999208	45004727	5520	2	378825	ENST00000615826.1	-7310	ENSG00000275874	PICSAR	P38 inhibited cutaneous squamous cell carcinoma associated lincRNA	chr21-45012037-45013037	7.19728e-39	1.01473	0.159	0.081	1.57736e-33
1763	chr21-45286706-45288727	chr21	45286706	45288727	2022	*	Promoter (<=1kb)	21	45263928	45287898	23971	2	23275	ENST00000331343.11	0	ENSG00000186866	POFUT2	protein O-fucosyltransferase 2	chr21-45286706-45288727	1.64561e-11	0.305114	0.32	0.256	3.60654e-06
1764	chr21-45329444-45330473	chr21	45329444	45330473	1030	*	Distal Intergenic	21	45338590	45341990	3401	2	388830	ENST00000416722.1	11517	ENSG00000237664	LINC00316	long intergenic non-protein coding RNA 316	chr21-45329444-45330473	5.46424e-45	1.319	0.127	0.05	1.19755e-39
1765	chr21-45403080-45406098	chr21	45403080	45406098	3019	*	Promoter (<=1kb)	21	45405165	45513720	108556	1	80781	ENST00000651438.1	0	ENSG00000182871	COL18A1	collagen type XVIII alpha 1 chain	chr21-45403080-45406098	8.70864e-23	0.357045	0.443	0.349	1.90859e-17
1766	chr21-45420072-45420799	chr21	45420072	45420799	728	*	Exon (ENST00000397787.5/378832, exon 3 of 3)	21	45419716	45425040	5325	2	378832	ENST00000397787.5	4241	ENSG00000183535	COL18A1-AS1	COL18A1 antisense RNA 1	chr21-45420072-45420799	1.91668e-13	0.595635	0.131	0.085	4.20061e-08
1767	chr21-45427281-45428099	chr21	45427281	45428099	819	*	Promoter (2-3kb)	21	45419716	45425070	5355	2	378832	ENST00000485206.1	-2211	ENSG00000183535	COL18A1-AS1	COL18A1 antisense RNA 1	chr21-45427281-45428099	1.27977e-30	0.837376	0.172	0.096	2.80475e-25
1768	chr21-45555376-45556400	chr21	45555376	45556400	1025	*	Exon (ENST00000693093.2/ENST00000693093.2, exon 1 of 1)	21	45514715	45563115	48401	2	6573	ENST00000650808.1	6715	ENSG00000173638	SLC19A1	solute carrier family 19 member 1	chr21-45555376-45556400	8.65436e-18	0.52432	0.209	0.147	1.8967e-12
1769	chr21-45590173-45591555	chr21	45590173	45591555	1383	*	Promoter (<=1kb)	21	45590771	45596654	5884	1	105372840	ENST00000685333.1	0	ENSG00000233922	LINC01694	long intergenic non-protein coding RNA 1694	chr21-45590173-45591555	3.69044e-13	0.621515	0.12	0.077	8.088e-08
1770	chr21-45948497-45951461	chr21	45948497	45951461	2965	*	Distal Intergenic	21	45981770	46005048	23279	1	1291	ENST00000361866.8	-30309	ENSG00000142156	COL6A1	collagen type VI alpha 1 chain	chr21-45948497-45951461	1.13902e-53	0.612241	0.425	0.284	2.49629e-48
1771	chr21-45972837-45975461	chr21	45972837	45975461	2625	*	Exon (ENST00000621707.1/ENST00000621707.1, exon 1 of 1)	21	45981770	46005048	23279	1	1291	ENST00000361866.8	-6309	ENSG00000142156	COL6A1	collagen type VI alpha 1 chain	chr21-45972837-45975461	1.94447e-38	0.778966	0.232	0.139	4.26152e-33
1772	chr21-46228293-46229708	chr21	46228293	46229708	1416	*	Promoter (<=1kb)	21	46229196	46251701	22506	1	114044	ENST00000455567.2	0	ENSG00000215424	MCM3AP-AS1	MCM3AP antisense RNA 1	chr21-46228293-46229708	9.16022e-15	0.378376	0.29	0.224	2.00756e-09
1773	chr21-46285662-46286827	chr21	46285662	46286827	1166	*	Promoter (<=1kb)	21	46286342	46297751	11410	1	54059	ENST00000397701.9	0	ENSG00000182362	YBEY	ybeY metalloendoribonuclease	chr21-46285662-46286827	4.80862e-08	0.383516	0.157	0.121	0.0105386
1774	chr22-17119593-17121903	chr22	17119593	17121903	2311	*	Promoter (<=1kb)	22	17121530	17132104	10575	1	100996342	ENST00000654656.2	0	ENSG00000235478	LINC01664	long intergenic non-protein coding RNA 1664	chr22-17119593-17121903	3.37795e-20	0.811811	0.12	0.068	7.40316e-15
1775	chr22-17999911-18002002	chr22	17999911	18002002	2092	*	Promoter (<=1kb)	22	17839592	18001501	161910	2	57553	ENST00000495076.5	0	ENSG00000243156	MICAL3	microtubule associated monooxygenase, calponin and LIM domain containing 3	chr22-17999911-18002002	9.27304e-09	0.421256	0.148	0.11	0.00203229
1776	chr22-24155556-24157247	chr22	24155556	24157247	1692	*	Promoter (<=1kb)	22	24155838	24178627	22790	1	23523	ENST00000337989.11	0	ENSG00000099991	CABIN1	calcineurin binding protein 1	chr22-24155556-24157247	3.29591e-10	0.507643	0.128	0.089	7.22336e-05
1777	chr22-25110540-25111942	chr22	25110540	25111942	1403	*	Promoter (<=1kb)	22	25111842	25197399	85558	1	85379	ENST00000637069.1	0	ENSG00000197077	KIAA1671	KIAA1671	chr22-25110540-25111942	1.41524e-18	0.629425	0.166	0.107	3.10166e-13
1778	chr22-27473592-27475476	chr22	27473592	27475476	1885	*	Distal Intergenic	22	27436292	27441774	5483	1	105372980	ENST00000654206.1	37300	ENSG00000287034	LOC105372980	uncharacterized LOC105372980	chr22-27473592-27475476	4.80533e-14	0.695717	0.107	0.066	1.05314e-08
1779	chr22-29029791-29031830	chr22	29029791	29031830	2040	*	Promoter (<=1kb)	22	29024999	29031476	6478	2	100874123	ENST00000325660.3	0	ENSG00000177993	ZNRF3-AS1	ZNRF3 antisense RNA 1	chr22-29029791-29031830	1.81351e-22	0.953351	0.103	0.054	3.97451e-17
1780	chr22-30204521-30206148	chr22	30204521	30206148	1628	*	Promoter (1-2kb)	22	30182818	30207195	24378	2	105372988	ENST00000432360.2	1047	ENSG00000225676	LOC105372988	uncharacterized LOC105372988	chr22-30204521-30206148	8.66888e-20	0.649089	0.169	0.107	1.89988e-14
1781	chr22-30634348-30637083	chr22	30634348	30637083	2736	*	Promoter (<=1kb)	22	30635781	30647893	12113	1	339665	ENST00000343605.5	0	ENSG00000100036	SLC35E4	solute carrier family 35 member E4	chr22-30634348-30637083	2.91218e-13	0.475472	0.185	0.134	6.38237e-08
1782	chr22-31399005-31400358	chr22	31399005	31400358	1354	*	Promoter (<=1kb)	22	31399604	31434452	34849	1	4733	ENST00000331457.9	0	ENSG00000185721	DRG1	developmentally regulated GTP binding protein 1	chr22-31399005-31400358	3.38797e-09	0.467895	0.131	0.095	0.00074251
1783	chr22-36464796-36465990	chr22	36464796	36465990	1195	*	Distal Intergenic	22	36467591	36481340	13750	2	25828	ENST00000403313.5	15350	ENSG00000100348	TXN2	thioredoxin 2	chr22-36464796-36465990	3.47778e-13	0.445659	0.205	0.151	7.62194e-08
1784	chr22-36658012-36660760	chr22	36658012	36660760	2749	*	Intron (ENST00000300105.7/10369, intron 1 of 3)	22	36560857	36703752	142896	2	10369	ENST00000300105.7	42992	ENSG00000166862	CACNG2	calcium voltage-gated channel auxiliary subunit gamma 2	chr22-36658012-36660760	1.37391e-28	0.800597	0.172	0.099	3.01108e-23
1785	chr22-37197094-37199898	chr22	37197094	37199898	2805	*	Promoter (<=1kb)	22	37180167	37198301	18135	2	114904	ENST00000470655.5	0	ENSG00000133466	C1QTNF6	C1q and TNF related 6	chr22-37197094-37199898	6.94642e-09	0.343571	0.21	0.164	0.00152238
1786	chr22-37524985-37526717	chr22	37524985	37526717	1733	*	Distal Intergenic	22	37490362	37519542	29181	2	29775	ENST00000403299.5	-5443	ENSG00000100065	CARD10	caspase recruitment domain family member 10	chr22-37524985-37526717	1.34387e-41	1.39316	0.108	0.042	2.94525e-36
1787	chr22-37674697-37677474	chr22	37674697	37677474	2778	*	Promoter (<=1kb)	22	37675636	37679802	4167	1	3956	ENST00000215909.10	0	ENSG00000100097	LGALS1	galectin 1	chr22-37674697-37677474	8.83902e-15	0.445974	0.226	0.168	1.93717e-09
1788	chr22-37752258-37753098	chr22	37752258	37753098	841	*	Promoter (<=1kb)	22	37751398	37758047	6650	1	11078	ENST00000417857.1	860	ENSG00000100106	TRIOBP	TRIO and F-actin binding protein	chr22-37752258-37753098	6.66075e-13	0.591045	0.126	0.085	1.45978e-07
1789	chr22-37905049-37906906	chr22	37905049	37906906	1858	*	Promoter (<=1kb)	22	37905657	37940830	35174	1	85377	ENST00000454685.6	0	ENSG00000100139	MICALL1	MICAL like 1	chr22-37905049-37906906	9.34061e-44	1.02704	0.177	0.088	2.0471e-38
1790	chr22-39591900-39593465	chr22	39591900	39593465	1566	*	Intron (ENST00000407673.5/8911, intron 1 of 34)	22	39570753	39689735	118983	1	8911	ENST00000402142.4	21147	ENSG00000100346	CACNA1I	calcium voltage-gated channel subunit alpha1 I	chr22-39591900-39593465	7.99637e-19	0.871156	0.1	0.055	1.75249e-13
1791	chr22-41380275-41382834	chr22	41380275	41382834	2560	*	Promoter (<=1kb)	22	41381942	41399326	17385	1	7008	ENST00000266304.9	0	ENSG00000167074	TEF	TEF transcription factor, PAR bZIP family member	chr22-41380275-41382834	1.29129e-09	0.294856	0.284	0.233	0.000283
1792	chr22-45163021-45164835	chr22	45163021	45164835	1815	*	Promoter (<=1kb)	22	45133020	45163781	30762	2	100506714	ENST00000426282.6	0	ENSG00000226328	NUP50-DT	NUP50 divergent transcript	chr22-45163021-45164835	1.68614e-07	0.444784	0.115	0.083	0.0369536
1793	chr22-45934107-45935595	chr22	45934107	45935595	1489	*	Intron (ENST00000339464.9/7477, intron 2 of 3)	22	45922111	45972715	50605	2	7477	ENST00000409496.7	37120	ENSG00000188064	WNT7B	Wnt family member 7B	chr22-45934107-45935595	2.45866e-10	0.585539	0.103	0.067	5.38842e-05
1794	chr22-46149413-46151877	chr22	46149413	46151877	2465	*	Promoter (<=1kb)	22	46150521	46198410	47890	1	5465	ENST00000440343.5	0	ENSG00000186951	PPARA	peroxisome proliferator activated receptor alpha	chr22-46149413-46151877	6.43497e-10	0.454321	0.15	0.108	0.000141029
1795	chr22-46660659-46661824	chr22	46660659	46661824	1166	*	Promoter (1-2kb)	22	46663107	46671167	8061	1	23151	ENST00000456069.1	-1283	ENSG00000075240	GRAMD4	GRAM domain containing 4	chr22-46660659-46661824	1.05586e-08	0.526102	0.101	0.07	0.00231404
1796	chr22-48574885-48577100	chr22	48574885	48577100	2216	*	Promoter (<=1kb)	22	48576306	48751932	175627	1	25817	ENST00000358295.9	0	ENSG00000219438	TAFA5	TAFA chemokine like family member 5	chr22-48574885-48577100	6.94763e-08	0.420344	0.134	0.098	0.0152265
1797	chr22-49970575-49971920	chr22	49970575	49971920	1346	*	Distal Intergenic	22	49962866	49962939	74	1	102465493	ENST00000617625.1	7709	ENSG00000276753	MIR6821	microRNA 6821	chr22-49970575-49971920	7.48529e-10	0.519216	0.119	0.083	0.000164048
1798	chr22-50481238-50482543	chr22	50481238	50482543	1306	*	Promoter (<=1kb)	22	50481543	50486437	4895	1	79924	ENST00000395737.2	0	ENSG00000128165	ADM2	adrenomedullin 2	chr22-50481238-50482543	3.09512e-54	1.57789	0.117	0.04	6.78329e-49
1799	chr3-100525503-100526667	chr3	100525503	100526667	1165	*	Intron (ENST00000323523.8/55076, intron 1 of 5)	3	100519239	100556972	37734	1	55076	ENST00000462884.1	6264	ENSG00000181458	TMEM45A	transmembrane protein 45A	chr3-100525503-100526667	3.33171e-08	-0.364089	0.142	0.174	0.0073018
1800	chr3-10599143-10601759	chr3	10599143	10601759	2617	*	Intron (ENST00000646379.1/491, intron 2 of 21)	3	10626015	10629307	3293	2	100874325	ENST00000419591.2	27548	NA	ATP2B2-IT2	ATP2B2 intronic transcript 2	chr3-10599143-10601759	9.59304e-16	0.59864	0.152	0.101	2.10242e-10
1801	chr3-107522526-107524244	chr3	107522526	107524244	1719	*	Promoter (<=1kb)	3	107522936	107811324	288389	1	56987	ENST00000415149.6	0	ENSG00000114439	BBX	BBX high mobility group box domain containing	chr3-107522526-107524244	5.74531e-08	0.341665	0.189	0.149	0.0125915
1802	chr3-108588789-108590142	chr3	108588789	108590142	1354	*	Promoter (<=1kb)	3	108549864	108589438	39575	2	57650	ENST00000295746.13	0	ENSG00000163507	CIP2A	cellular inhibitor of PP2A	chr3-108588789-108590142	1.34633e-10	0.391078	0.203	0.154	2.95064e-05
1803	chr3-11095622-11097171	chr3	11095622	11097171	1550	*	Distal Intergenic	3	11071852	11078180	6329	1	101927467	ENST00000667007.1	23770	NA	LOC101927467	uncharacterized LOC101927467	chr3-11095622-11097171	3.02278e-10	0.474424	0.144	0.103	6.62475e-05
1804	chr3-111070568-111072807	chr3	111070568	111072807	2240	*	Promoter (<=1kb)	3	110893765	111071363	177599	2	100506555	ENST00000476301.5	0	NA	NECTIN3-AS1	NECTIN3 antisense RNA 1	chr3-111070568-111072807	3.86554e-08	0.369541	0.171	0.13	0.00847177
1805	chr3-11136234-11137761	chr3	11136234	11137761	1528	*	Promoter (<=1kb)	3	11137093	11260775	123683	1	3269	ENST00000438284.2	0	ENSG00000196639	HRH1	histamine receptor H1	chr3-11136234-11137761	1.10914e-21	0.682387	0.168	0.106	2.43081e-16
1806	chr3-112085714-112087439	chr3	112085714	112087439	1726	*	Promoter (<=1kb)	3	112086335	112118226	31892	1	79669	ENST00000431717.6	0	ENSG00000114529	C3orf52	chromosome 3 open reading frame 52	chr3-112085714-112087439	6.30536e-08	0.376479	0.159	0.124	0.0138189
1807	chr3-112101387-112102587	chr3	112101387	112102587	1201	*	Intron (ENST00000431717.6/79669, intron 2 of 3)	3	112111452	112113018	1567	1	79669	ENST00000494096.1	-8865	ENSG00000114529	C3orf52	chromosome 3 open reading frame 52	chr3-112101387-112102587	1.29395e-15	0.674625	0.124	0.078	2.83584e-10
1808	chr3-113210682-113212829	chr3	113210682	113212829	2148	*	Promoter (<=1kb)	3	113211003	113250711	39709	1	91653	ENST00000464546.5	0	ENSG00000144857	BOC	BOC cell adhesion associated, oncogene regulated	chr3-113210682-113212829	5.14641e-10	0.576774	0.101	0.068	0.000112789
1809	chr3-114152244-114153155	chr3	114152244	114153155	912	*	Intron (ENST00000383673.5/1814, intron 3 of 6)	3	114128710	114178698	49989	2	1814	ENST00000467632.5	25543	ENSG00000151577	DRD3	dopamine receptor D3	chr3-114152244-114153155	3.25677e-16	0.636892	0.143	0.091	7.13756e-11
1810	chr3-115783405-115785465	chr3	115783405	115785465	2061	*	Intron (ENST00000700882.1/ENST00000700882.1, intron 1 of 1)	3	115810276	115842497	32222	2	4045	ENST00000475403.2	57032	ENSG00000185565	LSAMP	limbic system associated membrane protein	chr3-115783405-115785465	9.60959e-13	0.39053	0.242	0.186	2.10605e-07
1811	chr3-119034072-119035250	chr3	119034072	119035250	1179	*	Promoter (<=1kb)	3	118900557	119034846	134290	2	152404	ENST00000393775.7	0	ENSG00000144847	IGSF11	immunoglobulin superfamily member 11	chr3-119034072-119035250	1.36473e-07	0.379627	0.152	0.115	0.0299096
1812	chr3-119676434-119677860	chr3	119676434	119677860	1427	*	Promoter (<=1kb)	3	119660095	119677454	17360	2	10063	ENST00000468918.5	0	ENSG00000138495	COX17	cytochrome c oxidase copper chaperone COX17	chr3-119676434-119677860	2.92141e-14	0.551388	0.157	0.108	6.40259e-09
1813	chr3-12003515-12005054	chr3	12003515	12005054	1540	*	Promoter (<=1kb)	3	12004388	12192032	187645	1	6854	ENST00000621198.5	0	ENSG00000157152	SYN2	synapsin II	chr3-12003515-12005054	9.26476e-10	0.509619	0.12	0.085	0.000203047
1814	chr3-120176774-120178193	chr3	120176774	120178193	1420	*	Intron (ENST00000495912.5/165829, intron 2 of 3)	3	120166958	120244116	77159	2	165829	ENST00000461057.1	65923	ENSG00000175697	GPR156	G protein-coupled receptor 156	chr3-120176774-120178193	4.40951e-19	0.836663	0.109	0.06	9.66392e-14
1815	chr3-120558447-120560065	chr3	120558447	120560065	1619	*	Distal Intergenic	3	120596328	120602324	5997	1	4710	ENST00000485064.1	-36263	ENSG00000065518	NDUFB4	NADH:ubiquinone oxidoreductase subunit B4	chr3-120558447-120560065	2.65092e-10	0.58968	0.1	0.067	5.80978e-05
1816	chr3-122513527-122515184	chr3	122513527	122515184	1658	*	Promoter (<=1kb)	3	122515006	122518172	3167	1	107984000	ENST00000659697.1	0	NA	LOC107984000	uncharacterized LOC107984000	chr3-122513527-122515184	1.03121e-08	0.355821	0.195	0.151	0.00226001
1817	chr3-123960371-123962020	chr3	123960371	123962020	1650	*	Promoter (<=1kb)	3	123897305	123961208	63904	2	64770	ENST00000463996.1	0	ENSG00000175455	CCDC14	coiled-coil domain containing 14	chr3-123960371-123962020	4.62535e-19	0.614766	0.176	0.115	1.0137e-13
1818	chr3-124834566-124836079	chr3	124834566	124836079	1514	*	Promoter (1-2kb)	3	124817621	124833020	15400	2	3693	ENST00000476988.2	-1546	ENSG00000082781	ITGB5	integrin subunit beta 5	chr3-124834566-124836079	8.60603e-17	0.737857	0.116	0.07	1.88611e-11
1819	chr3-124885927-124887906	chr3	124885927	124887906	1980	*	Promoter (<=1kb)	3	124761948	124887365	125418	2	3693	ENST00000296181.9	0	ENSG00000082781	ITGB5	integrin subunit beta 5	chr3-124885927-124887906	1.35436e-18	0.561966	0.196	0.135	2.96822e-13
1820	chr3-125055375-125056633	chr3	125055375	125056633	1259	*	Promoter (<=1kb)	3	124965710	125055997	90288	2	57493	ENST00000311127.9	0	ENSG00000173706	HEG1	heart development protein with EGF like domains 1	chr3-125055375-125056633	1.57734e-24	0.828331	0.142	0.079	3.45692e-19
1821	chr3-126179572-126181389	chr3	126179572	126181389	1818	*	Promoter (<=1kb)	3	126180012	126210169	30158	1	100862662	ENST00000654154.2	0	ENSG00000246022	ALDH1L1-AS2	ALDH1L1 antisense RNA 2	chr3-126179572-126181389	2.81903e-34	0.964766	0.152	0.08	6.17822e-29
1822	chr3-126286684-126288662	chr3	126286684	126288662	1979	*	Promoter (1-2kb)	3	126288125	126290319	2195	2	28999	ENST00000670909.1	1657	ENSG00000163884	KLF15	KLF transcription factor 15	chr3-126286684-126288662	3.63393e-23	0.764667	0.15	0.089	7.96416e-18
1823	chr3-126397623-126399852	chr3	126397623	126399852	2230	*	Promoter (1-2kb)	3	126395972	126436530	40559	1	348807	ENST00000505024.1	1651	ENSG00000163885	CFAP100	cilia and flagella associated protein 100	chr3-126397623-126399852	6.94725e-08	-0.413432	0.107	0.135	0.0152257
1824	chr3-128006069-128007399	chr3	128006069	128007399	1331	*	Intron (ENST00000648300.1/11343, intron 2 of 12)	3	128051641	128069839	18199	1	29927	ENST00000464451.5	-44242	ENSG00000058262	SEC61A1	SEC61 translocon subunit alpha 1	chr3-128006069-128007399	6.68202e-14	0.695904	0.105	0.065	1.46444e-08
1825	chr3-128650001-128651365	chr3	128650001	128651365	1365	*	Promoter (<=1kb)	3	128619969	128650818	30850	2	6184	ENST00000296255.8	0	ENSG00000163902	RPN1	ribophorin I	chr3-128650001-128651365	3.07127e-10	0.365199	0.218	0.169	6.73104e-05
1826	chr3-128679940-128681464	chr3	128679940	128681464	1525	*	Promoter (<=1kb)	3	128620159	128681075	60917	2	6184	ENST00000497289.5	0	ENSG00000163902	RPN1	ribophorin I	chr3-128679940-128681464	1.33524e-07	0.304163	0.218	0.174	0.0292634
1827	chr3-129119540-129122538	chr3	129119540	129122538	2999	*	Promoter (<=1kb)	3	129087569	129121804	34236	2	339122	ENST00000393304.5	0	ENSG00000172780	RAB43	RAB43, member RAS oncogene family	chr3-129119540-129122538	3.3641e-25	0.428369	0.38	0.283	7.37279e-20
1828	chr3-129160566-129162319	chr3	129160566	129162319	1754	*	Promoter (<=1kb)	3	129087575	129161036	73462	2	100534599	ENST00000418265.1	0	ENSG00000261796	ISY1-RAB43	ISY1-RAB43 readthrough	chr3-129160566-129162319	1.70584e-12	0.470291	0.179	0.127	3.73854e-07
1829	chr3-129481354-129482594	chr3	129481354	129482594	1241	*	Promoter (<=1kb)	3	129481381	129483837	2457	1	55764	ENST00000513891.1	0	ENSG00000163913	IFT122	intraflagellar transport 122	chr3-129481354-129482594	7.99377e-17	-0.54343	0.135	0.189	1.75192e-11
1830	chr3-12993171-12995321	chr3	12993171	12995321	2151	*	Promoter (<=1kb)	3	12908349	12994384	86036	2	9922	ENST00000648386.1	0	ENSG00000144711	IQSEC1	IQ motif and Sec7 domain ArfGEF 1	chr3-12993171-12995321	1.49715e-13	0.473193	0.191	0.138	3.28117e-08
1831	chr3-13019038-13019911	chr3	13019038	13019911	874	*	Promoter (2-3kb)	3	12897220	13022596	125377	2	9922	ENST00000646269.1	2685	ENSG00000144711	IQSEC1	IQ motif and Sec7 domain ArfGEF 1	chr3-13019038-13019911	1.71855e-45	1.46284	0.11	0.04	3.76638e-40
1832	chr3-13021606-13023501	chr3	13021606	13023501	1896	*	Promoter (<=1kb)	3	12897220	13022596	125377	2	9922	ENST00000646269.1	0	ENSG00000144711	IQSEC1	IQ motif and Sec7 domain ArfGEF 1	chr3-13021606-13023501	8.22831e-18	0.589104	0.177	0.116	1.80332e-12
1833	chr3-132658949-132660955	chr3	132658949	132660955	2007	*	Promoter (<=1kb)	3	132659946	132677189	17244	1	79876	ENST00000493720.6	0	ENSG00000081307	UBA5	ubiquitin like modifier activating enzyme 5	chr3-132658949-132660955	8.05783e-08	0.352393	0.176	0.138	0.0176596
1834	chr3-133037605-133039136	chr3	133037605	133039136	1532	*	Promoter (<=1kb)	3	133038391	133119384	80994	1	66000	ENST00000514529.5	0	ENSG00000144868	TMEM108	transmembrane protein 108	chr3-133037605-133039136	8.48581e-10	0.51498	0.12	0.083	0.000185976
1835	chr3-133804988-133806591	chr3	133804988	133806591	1604	*	Promoter (<=1kb)	3	133799440	133806139	6700	2	105374116	ENST00000650377.1	0	NA	LOC105374116	uncharacterized LOC105374116	chr3-133804988-133806591	2.09727e-07	0.371492	0.154	0.116	0.045964
1836	chr3-133894218-133896354	chr3	133894218	133896354	2137	*	Promoter (<=1kb)	3	133824235	133895882	71648	2	51560	ENST00000285208.9	0	ENSG00000154917	RAB6B	RAB6B, member RAS oncogene family	chr3-133894218-133896354	1.23919e-11	0.522088	0.141	0.096	2.71583e-06
1837	chr3-134249762-134251180	chr3	134249762	134251180	1419	*	Promoter (<=1kb)	3	134157133	134250468	93336	2	6259	ENST00000460933.5	0	ENSG00000163785	RYK	receptor like tyrosine kinase	chr3-134249762-134251180	4.66333e-08	0.349738	0.183	0.144	0.0102202
1838	chr3-134311835-134313868	chr3	134311835	134313868	2034	*	Promoter (<=1kb)	3	134313498	134327944	14447	1	105374119	ENST00000702198.1	0	ENSG00000240006	LINC02004	long intergenic non-protein coding RNA 2004	chr3-134311835-134313868	1.68829e-08	0.391621	0.162	0.123	0.00370008
1839	chr3-13451145-13453009	chr3	13451145	13453009	1865	*	Distal Intergenic	3	13479724	13505334	25611	1	79885	ENST00000433119.5	-26715	ENSG00000163517	HDAC11	histone deacetylase 11	chr3-13451145-13453009	8.31878e-08	0.368748	0.164	0.125	0.0182315
1840	chr3-134650439-134651959	chr3	134650439	134651959	1521	*	Promoter (<=1kb)	3	134599923	134651022	51100	2	339855	ENST00000423778.7	0	ENSG00000174611	KY	kyphoscoliosis peptidase	chr3-134650439-134651959	2.32754e-23	0.995218	0.1	0.051	5.10106e-18
1841	chr3-138389327-138390762	chr3	138389327	138390762	1436	*	Intron (ENST00000614350.4/22808, intron 1 of 4)	3	138400209	138402193	1985	1	22808	ENST00000478647.1	-9447	ENSG00000158186	MRAS	muscle RAS oncogene homolog	chr3-138389327-138390762	1.23081e-14	0.661505	0.12	0.076	2.69745e-09
1842	chr3-138608203-138609766	chr3	138608203	138609766	1564	*	Promoter (<=1kb)	3	138608606	138631139	22534	1	55179	ENST00000470889.5	0	ENSG00000158234	FAIM	Fas apoptotic inhibitory molecule	chr3-138608203-138609766	1.69493e-08	0.414016	0.149	0.109	0.00371462
1843	chr3-138861580-138864065	chr3	138861580	138864065	2486	*	Distal Intergenic	3	138652698	138834928	182231	2	5291	ENST00000674063.1	-26652	ENSG00000051382	PIK3CB	phosphatidylinositol-4,5-bisphosphate 3-kinase catalytic subunit beta	chr3-138861580-138864065	1.45499e-09	0.504179	0.121	0.085	0.000318876
1844	chr3-141367920-141368871	chr3	141367920	141368871	952	*	Promoter (<=1kb)	3	141368304	141394457	26154	1	253461	ENST00000513619.5	0	ENSG00000177311	ZBTB38	zinc finger and BTB domain containing 38	chr3-141367920-141368871	9.00063e-18	0.781338	0.113	0.065	1.97259e-12
1845	chr3-148991222-148992482	chr3	148991222	148992482	1261	*	Promoter (<=1kb)	3	148991408	149027668	36261	1	2992	ENST00000627418.2	0	ENSG00000163754	GYG1	glycogenin 1	chr3-148991222-148992482	6.77551e-10	0.440415	0.156	0.115	0.000148493
1846	chr3-149395562-149397034	chr3	149395562	149397034	1473	*	Distal Intergenic	3	149383594	149386581	2988	1	100874091	ENST00000665408.1	11968	ENSG00000240541	TM4SF1-AS1	TM4SF1 antisense RNA 1	chr3-149395562-149397034	3.09923e-17	-0.753583	0.072	0.116	6.79231e-12
1847	chr3-154059444-154061198	chr3	154059444	154061198	1755	*	Exon (ENST00000664850.1/100507524, exon 2 of 4)	3	154026578	154039666	13089	2	100507524	ENST00000608560.3	-19778	ENSG00000243069	ARHGEF26-AS1	ARHGEF26 antisense RNA 1	chr3-154059444-154061198	8.51563e-21	-0.867748	0.064	0.112	1.86629e-15
1848	chr3-15427000-15428960	chr3	15427000	15428960	1961	*	Promoter (<=1kb)	3	15381275	15427518	46244	2	131965	ENST00000443029.5	0	ENSG00000206562	METTL6	methyltransferase 6, methylcytidine	chr3-15427000-15428960	6.97103e-08	0.461293	0.113	0.082	0.0152778
1849	chr3-155703856-155705507	chr3	155703856	155705507	1652	*	Promoter (<=1kb)	3	155479882	155704208	224327	2	23007	ENST00000334686.6	0	ENSG00000114805	PLCH1	phospholipase C eta 1	chr3-155703856-155705507	9.32677e-15	-0.747703	0.063	0.1	2.04407e-09
1850	chr3-156825550-156827039	chr3	156825550	156827039	1490	*	Promoter (<=1kb)	3	156826300	156853214	26915	1	389170	ENST00000498839.5	0	ENSG00000197980	LEKR1	leucine, glutamate and lysine rich 1	chr3-156825550-156827039	7.01773e-18	0.582718	0.18	0.12	1.53801e-12
1851	chr3-158109609-158110819	chr3	158109609	158110819	1211	*	Promoter (<=1kb)	3	158110052	158544835	434784	1	51319	ENST00000295930.7	0	ENSG00000174891	RSRC1	arginine and serine rich coiled-coil 1	chr3-158109609-158110819	4.02662e-09	0.461417	0.133	0.097	0.000882479
1852	chr3-15858820-15860874	chr3	15858820	15860874	2055	*	Promoter (<=1kb)	3	15667236	15859771	192536	2	23243	ENST00000399451.6	0	ENSG00000206560	ANKRD28	ankyrin repeat domain 28	chr3-15858820-15860874	2.52039e-10	0.304663	0.289	0.235	5.52371e-05
1853	chr3-158801054-158802840	chr3	158801054	158802840	1787	*	Promoter (<=1kb)	3	158801926	158829718	27793	1	64747	ENST00000392813.8	0	ENSG00000118855	MFSD1	major facilitator superfamily domain containing 1	chr3-158801054-158802840	1.11399e-12	0.49708	0.165	0.117	2.44143e-07
1854	chr3-159762778-159765998	chr3	159762778	159765998	3221	*	Promoter (<=1kb)	3	159763713	159764963	1251	1	29970	ENST00000640565.1	0	ENSG00000151967	SCHIP1	schwannomin interacting protein 1	chr3-159762778-159765998	1.13371e-25	0.512277	0.302	0.213	2.48464e-20
1855	chr3-161290814-161292074	chr3	161290814	161292074	1261	*	Distal Intergenic	3	161224930	161235331	10402	1	51068	ENST00000478160.1	65884	ENSG00000169251	NMD3	NMD3 ribosome export adaptor	chr3-161290814-161292074	3.06154e-08	0.504327	0.103	0.072	0.00670969
1856	chr3-161371312-161373206	chr3	161371312	161373206	1895	*	Promoter (<=1kb)	3	161344798	161371517	26720	2	165679	ENST00000620149.2	0	ENSG00000196542	SPTSSB	serine palmitoyltransferase small subunit B	chr3-161371312-161373206	1.11995e-07	0.37754	0.157	0.116	0.024545
1857	chr3-169661597-169663320	chr3	169661597	169663320	1724	*	Promoter (<=1kb)	3	169149482	169663618	514137	2	2122	ENST00000485957.1	298	ENSG00000085276	MECOM	MDS1 and EVI1 complex locus	chr3-169661597-169663320	1.07416e-18	0.766675	0.122	0.071	2.35414e-13
1858	chr3-170037435-170039071	chr3	170037435	170039071	1637	*	Promoter (<=1kb)	3	170037995	170085392	47398	1	26996	ENST00000355897.10	0	ENSG00000173890	GPR160	G protein-coupled receptor 160	chr3-170037435-170039071	2.04988e-08	0.407405	0.15	0.112	0.00449254
1859	chr3-170356019-170358534	chr3	170356019	170358534	2516	*	Promoter (<=1kb)	3	170357678	170360073	2396	1	6498	ENST00000477216.1	0	ENSG00000136603	SKIL	SKI like proto-oncogene	chr3-170356019-170358534	6.22506e-09	0.253143	0.333	0.277	0.00136429
1860	chr3-171809030-171810859	chr3	171809030	171810859	1830	*	Promoter (<=1kb)	3	171600404	171810483	210080	2	5337	ENST00000351298.9	0	ENSG00000075651	PLD1	phospholipase D1	chr3-171809030-171810859	2.1986e-12	0.437138	0.199	0.146	4.81847e-07
1861	chr3-176766234-176767919	chr3	176766234	176767919	1686	*	Intron (ENST00000428516.1/ENST00000428516.1, intron 2 of 4)	3	176604160	176720630	116471	2	100505547	ENST00000657476.1	-45604	NA	LINC01208	long intergenic non-protein coding RNA 1208	chr3-176766234-176767919	9.19686e-19	0.859051	0.102	0.056	2.01559e-13
1862	chr3-177196305-177198098	chr3	177196305	177198098	1794	*	Promoter (<=1kb)	3	177019344	177197482	178139	2	79718	ENST00000457928.7	0	ENSG00000177565	TBL1XR1	TBL1X/Y related 1	chr3-177196305-177198098	9.78229e-13	0.4785	0.175	0.128	2.1439e-07
1863	chr3-179147029-179149666	chr3	179147029	179149666	2638	*	Promoter (<=1kb)	3	179101366	179147973	46608	2	101928739	ENST00000435560.1	0	ENSG00000229102	PIK3CA-DT	PIK3CA divergent transcript	chr3-179147029-179149666	1.06019e-08	0.315718	0.233	0.188	0.00232352
1864	chr3-179322378-179323839	chr3	179322378	179323839	1462	*	Promoter (<=1kb)	3	179323031	179338583	15553	1	51193	ENST00000496856.6	0	ENSG00000121864	ZNF639	zinc finger protein 639	chr3-179322378-179323839	8.23831e-19	0.482731	0.252	0.181	1.80552e-13
1865	chr3-180678871-180680354	chr3	180678871	180680354	1484	*	Promoter (<=1kb)	3	180614008	180679489	65482	2	339829	ENST00000476379.6	0	ENSG00000284862	CCDC39	coiled-coil domain containing 39	chr3-180678871-180680354	1.97082e-07	0.467235	0.103	0.075	0.0431927
1866	chr3-182792213-182794495	chr3	182792213	182794495	2283	*	Promoter (<=1kb)	3	182783236	182793394	10159	2	105374245	ENST00000488882.1	0	NA	ATP11B-DT	ATP11B divergent transcript	chr3-182792213-182794495	2.44935e-09	0.353252	0.21	0.164	0.000536803
1867	chr3-183161655-183163015	chr3	183161655	183163015	1361	*	Promoter (<=1kb)	3	183122215	183162734	40520	2	27074	ENST00000265598.8	0	ENSG00000078081	LAMP3	lysosomal associated membrane protein 3	chr3-183161655-183163015	1.40505e-08	0.460086	0.123	0.091	0.00307931
1868	chr3-183427171-183429164	chr3	183427171	183429164	1994	*	Promoter (<=1kb)	3	183178041	183428619	250579	2	23101	ENST00000328913.8	0	ENSG00000053524	MCF2L2	MCF.2 cell line derived transforming sequence-like 2	chr3-183427171-183429164	1.70636e-21	0.673622	0.17	0.108	3.73968e-16
1869	chr3-183447143-183448392	chr3	183447143	183448392	1250	*	Promoter (<=1kb)	3	183447582	183456014	8433	1	100505687	ENST00000471496.7	0	ENSG00000240024	LINC00888	long intergenic non-protein coding RNA 888	chr3-183447143-183448392	1.1543e-07	0.415609	0.131	0.098	0.0252977
1870	chr3-183824636-183826739	chr3	183824636	183826739	2104	*	Promoter (<=1kb)	3	183815922	183825577	9656	2	79929	ENST00000318631.8	0	ENSG00000180834	MAP6D1	MAP6 domain containing 1	chr3-183824636-183826739	2.59204e-24	0.687621	0.184	0.117	5.68075e-19
1871	chr3-184016797-184018399	chr3	184016797	184018399	1603	*	Promoter (<=1kb)	3	183919934	184017884	97951	2	10057	ENST00000334444.11	0	ENSG00000114770	ABCC5	ATP binding cassette subfamily C member 5	chr3-184016797-184018399	3.13679e-09	0.367788	0.196	0.151	0.000687462
1872	chr3-184154851-184157173	chr3	184154851	184157173	2323	*	Promoter (<=1kb)	3	184155377	184173614	18238	1	1857	ENST00000313143.9	0	ENSG00000161202	DVL3	dishevelled segment polarity protein 3	chr3-184154851-184157173	5.78106e-10	0.415364	0.173	0.129	0.000126698
1873	chr3-184241095-184242184	chr3	184241095	184242184	1090	*	Promoter (<=1kb)	3	184241405	184241489	85	1	100187716	ENST00000408193.1	0	ENSG00000221120	MIR1224	microRNA 1224	chr3-184241095-184242184	1.25845e-08	0.483406	0.115	0.083	0.00275803
1874	chr3-18424238-18426243	chr3	18424238	18426243	2006	*	Promoter (<=1kb)	3	18345377	18425339	79963	2	6304	ENST00000338745.11	0	ENSG00000182568	SATB1	SATB homeobox 1	chr3-18424238-18426243	7.9277e-18	0.604598	0.169	0.112	1.73744e-12
1875	chr3-184260855-184262984	chr3	184260855	184262984	2130	*	Promoter (<=1kb)	3	184259213	184261553	2341	2	94032	ENST00000296238.4	0	ENSG00000163888	CAMK2N2	calcium/calmodulin dependent protein kinase II inhibitor 2	chr3-184260855-184262984	2.92021e-10	0.50626	0.129	0.091	6.39996e-05
1876	chr3-184361165-184363721	chr3	184361165	184363721	2557	*	Promoter (<=1kb)	3	184346185	184361605	15421	2	1181	ENST00000265593.9	0	ENSG00000114859	CLCN2	chloride voltage-gated channel 2	chr3-184361165-184363721	5.35246e-11	0.296245	0.318	0.26	1.17305e-05
1877	chr3-184578760-184579722	chr3	184578760	184579722	963	*	Promoter (<=1kb)	3	184579748	184580700	953	1	2049	ENST00000473079.1	-26	ENSG00000182580	EPHB3	EPH receptor B3	chr3-184578760-184579722	5.24306e-20	0.644015	0.171	0.111	1.14907e-14
1878	chr3-184656443-184657669	chr3	184656443	184657669	1227	*	Distal Intergenic	3	184710364	184712064	1701	2	64110	ENST00000317897.5	54395	ENSG00000177383	MAGEF1	MAGE family member F1	chr3-184656443-184657669	5.3603e-09	0.544331	0.1	0.068	0.00117477
1879	chr3-185824481-185826415	chr3	185824481	185826415	1935	*	Promoter (<=1kb)	3	185643130	185825042	181913	2	10644	ENST00000382199.7	0	ENSG00000073792	IGF2BP2	insulin like growth factor 2 mRNA binding protein 2	chr3-185824481-185826415	3.39056e-19	0.652688	0.16	0.104	7.43079e-14
1880	chr3-186108271-186110419	chr3	186108271	186110419	2149	*	Promoter (<=1kb)	3	186046314	186109089	62776	2	2119	ENST00000306376.10	0	ENSG00000244405	ETV5	ETS variant transcription factor 5	chr3-186108271-186110419	1.68756e-07	0.261187	0.272	0.223	0.0369847
1881	chr3-186241702-186242884	chr3	186241702	186242884	1183	*	Promoter (<=1kb)	3	186150165	186242637	92473	2	1608	ENST00000490452.5	0	ENSG00000058866	DGKG	diacylglycerol kinase gamma	chr3-186241702-186242884	5.29021e-11	0.52635	0.13	0.091	1.15941e-05
1882	chr3-189937378-189938180	chr3	189937378	189938180	803	*	Distal Intergenic	3	189957697	189964121	6425	2	55214	ENST00000490940.1	25941	ENSG00000090530	P3H2	prolyl 3-hydroxylase 2	chr3-189937378-189938180	8.64414e-33	1.05569	0.129	0.063	1.89446e-27
1883	chr3-19146409-19148800	chr3	19146409	19148800	2392	*	Promoter (<=1kb)	3	19148510	19535642	387133	1	131096	ENST00000328405.7	0	ENSG00000183960	KCNH8	potassium voltage-gated channel subfamily H member 8	chr3-19146409-19148800	4.9355e-10	0.316638	0.268	0.213	0.000108167
1884	chr3-192514009-192515857	chr3	192514009	192515857	1849	*	Promoter (<=1kb)	3	192515022	192516573	1552	1	100873987	ENST00000443165.1	0	ENSG00000230126	FGF12-AS2	FGF12 antisense RNA 2	chr3-192514009-192515857	1.33951e-16	0.759802	0.109	0.065	2.93568e-11
1885	chr3-192916230-192918467	chr3	192916230	192918467	2238	*	Promoter (<=1kb)	3	192796815	192917856	121042	2	151963	ENST00000392452.3	0	ENSG00000180611	MB21D2	Mab-21 domain containing 2	chr3-192916230-192918467	1.39343e-22	0.622337	0.202	0.133	3.05386e-17
1886	chr3-193240468-193241959	chr3	193240468	193241959	1492	*	Promoter (<=1kb)	3	193241128	193270854	29727	1	57110	ENST00000650797.1	0	ENSG00000127252	PLAAT1	phospholipase A and acyltransferase 1	chr3-193240468-193241959	1.03293e-15	0.620992	0.142	0.094	2.26378e-10
1887	chr3-194096930-194098756	chr3	194096930	194098756	1827	*	Intron (ENST00000457815.1/102724877, intron 1 of 1)	3	194091561	194109174	17614	1	102724877	ENST00000457815.1	5369	NA	LOC102724877	uncharacterized LOC102724877	chr3-194096930-194098756	1.35563e-07	-0.416637	0.1	0.128	0.0297102
1888	chr3-194485470-194487645	chr3	194485470	194487645	2176	*	Promoter (<=1kb)	3	194487140	194513864	26725	1	401106	ENST00000661941.2	0	NA	ATP13A3-DT	ATP13A3 divergent transcript	chr3-194485470-194487645	1.33805e-07	0.295746	0.226	0.184	0.0293249
1889	chr3-194632470-194634004	chr3	194632470	194634004	1535	*	Promoter (<=1kb)	3	194587673	194633421	45749	2	93109	ENST00000392432.6	0	ENSG00000145014	TMEM44	transmembrane protein 44	chr3-194632470-194634004	9.26418e-09	0.387823	0.169	0.129	0.00203035
1890	chr3-194760832-194762005	chr3	194760832	194762005	1174	*	Intron (ENST00000423318.1/100507391, intron 3 of 3)	3	194768690	194801050	32361	1	105374292	ENST00000653615.1	-6685	NA	LOC105374292	uncharacterized LOC105374292	chr3-194760832-194762005	1.50604e-11	0.617407	0.105	0.067	3.30066e-06
1891	chr3-195259061-195261106	chr3	195259061	195261106	2046	*	Promoter (<=1kb)	3	195180394	195260080	79687	2	152002	ENST00000494175.1	0	ENSG00000173950	XXYLT1	xyloside xylosyltransferase 1	chr3-195259061-195261106	1.04854e-15	0.438277	0.247	0.182	2.29799e-10
1892	chr3-195906897-195909980	chr3	195906897	195909980	3084	*	Promoter (<=1kb)	3	195908076	195911257	3182	1	100128262	ENST00000458180.1	0	NA	TNK2-AS1	TNK2 antisense RNA 1	chr3-195906897-195909980	1.45032e-08	0.276187	0.284	0.231	0.00317853
1893	chr3-196431218-196433006	chr3	196431218	196433006	1789	*	Promoter (<=1kb)	3	196431385	196432530	1146	1	100874034	ENST00000442941.1	0	NA	UBXN7-AS1	UBXN7 antisense RNA 1	chr3-196431218-196433006	7.86672e-08	0.367361	0.166	0.127	0.0172408
1894	chr3-196567759-196569479	chr3	196567759	196569479	1721	*	Promoter (<=1kb)	3	196568611	196587287	18677	1	200933	ENST00000440469.1	0	ENSG00000174013	FBXO45	F-box protein 45	chr3-196567759-196569479	1.02854e-07	0.295188	0.23	0.187	0.0225416
1895	chr3-197018851-197019495	chr3	197018851	197019495	645	*	3' UTR	3	197021294	197023095	1802	2	4241	ENST00000489445.1	3600	ENSG00000163975	MELTF	melanotransferrin	chr3-197018851-197019495	3.8018e-26	-1.05584	0.053	0.104	8.33206e-21
1896	chr3-197749166-197751664	chr3	197749166	197751664	2499	*	Promoter (<=1kb)	3	197749533	197773436	23904	1	84248	ENST00000494309.5	0	ENSG00000122068	FYTTD1	forty-two-three domain containing 1	chr3-197749166-197751664	1.36575e-07	0.295588	0.227	0.184	0.0299318
1897	chr3-197790569-197791974	chr3	197790569	197791974	1406	*	Promoter (<=1kb)	3	197791226	197829616	38391	1	84859	ENST00000443727.1	0	ENSG00000186001	LRCH3	leucine rich repeats and calponin homology domain containing 3	chr3-197790569-197791974	5.21693e-09	0.458174	0.132	0.097	0.00114335
1898	chr3-20039723-20041805	chr3	20039723	20041805	2083	*	Promoter (<=1kb)	3	20040446	20154404	113959	1	8850	ENST00000263754.5	0	ENSG00000114166	KAT2B	lysine acetyltransferase 2B	chr3-20039723-20041805	8.01392e-20	0.525623	0.231	0.163	1.75634e-14
1899	chr3-23685476-23686819	chr3	23685476	23686819	1344	*	Distal Intergenic	3	23805955	23807888	1934	1	7324	ENST00000484048.1	-119136	ENSG00000170142	UBE2E1	ubiquitin conjugating enzyme E2 E1	chr3-23685476-23686819	2.74101e-09	0.539257	0.105	0.071	0.000600723
1900	chr3-24493912-24495937	chr3	24493912	24495937	2026	*	Promoter (<=1kb)	3	24494087	24500342	6256	1	644990	ENST00000432368.2	0	NA	THRB-AS1	THRB antisense RNA 1	chr3-24493912-24495937	1.73511e-12	0.447116	0.194	0.141	3.80269e-07
1901	chr3-27720804-27722522	chr3	27720804	27722522	1719	*	Promoter (<=1kb)	3	27715949	27722498	6550	2	8320	ENST00000295743.8	0	ENSG00000163508	EOMES	eomesodermin	chr3-27720804-27722522	1.44596e-15	0.744623	0.105	0.063	3.16899e-10
1902	chr3-28574811-28577110	chr3	28574811	28577110	2300	*	Promoter (<=1kb)	3	28576175	30004034	1427860	1	27303	ENST00000636680.2	0	ENSG00000144642	RBMS3	RNA binding motif single stranded interacting protein 3	chr3-28574811-28577110	3.18572e-08	0.474242	0.113	0.081	0.00698185
1903	chr3-28835291-28837074	chr3	28835291	28837074	1784	*	Exon (ENST00000636900.1/ENST00000636900.1, exon 1 of 5)	3	28865224	29991161	1125938	1	27303	ENST00000637842.1	-28150	ENSG00000144642	RBMS3	RNA binding motif single stranded interacting protein 3	chr3-28835291-28837074	1.0114e-09	0.491512	0.128	0.091	0.000221659
1904	chr3-30605914-30607486	chr3	30605914	30607486	1573	*	Promoter (<=1kb)	3	30606601	30694142	87542	1	7048	ENST00000295754.10	0	ENSG00000163513	TGFBR2	transforming growth factor beta receptor 2	chr3-30605914-30607486	3.77063e-27	0.73185	0.188	0.114	8.26376e-22
1905	chr3-31980117-31982096	chr3	31980117	31982096	1980	*	Promoter (<=1kb)	3	31660825	31981262	320438	2	114884	ENST00000396556.7	0	ENSG00000144645	OSBPL10	oxysterol binding protein like 10	chr3-31980117-31982096	1.1392e-07	0.30094	0.223	0.179	0.0249669
1906	chr3-32569602-32571655	chr3	32569602	32571655	2054	*	Promoter (<=1kb)	3	32525974	32570858	44885	2	51143	ENST00000273130.9	0	ENSG00000144635	DYNC1LI1	dynein cytoplasmic 1 light intermediate chain 1	chr3-32569602-32571655	3.91893e-13	0.391974	0.25	0.188	8.58877e-08
1907	chr3-32780610-32781843	chr3	32780610	32781843	1234	*	Distal Intergenic	3	32769665	32773512	3848	1	25904	ENST00000476967.1	10945	ENSG00000182973	CNOT10	CCR4-NOT transcription complex subunit 10	chr3-32780610-32781843	1.07415e-12	0.530033	0.15	0.102	2.35412e-07
1908	chr3-33276993-33278665	chr3	33276993	33278665	1673	*	Promoter (<=1kb)	3	33277025	33373295	96271	1	25827	ENST00000498807.5	0	ENSG00000153558	FBXL2	F-box and leucine rich repeat protein 2	chr3-33276993-33278665	1.12538e-12	0.487868	0.17	0.121	2.46639e-07
1909	chr3-36379846-36381707	chr3	36379846	36381707	1862	*	Promoter (<=1kb)	3	36380503	36546488	165986	1	6769	ENST00000457375.6	0	ENSG00000144681	STAC	SH3 and cysteine rich domain	chr3-36379846-36381707	2.458e-08	0.486463	0.11	0.079	0.00538697
1910	chr3-37175436-37177061	chr3	37175436	37177061	1626	*	Promoter (<=1kb)	3	37176387	37209817	33431	1	105377642	ENST00000702636.1	0	NA	LOC105377642	uncharacterized LOC105377642	chr3-37175436-37177061	1.44111e-07	0.307122	0.215	0.169	0.0315835
1911	chr3-37451506-37453235	chr3	37451506	37453235	1730	*	Promoter (<=1kb)	3	37452115	37629519	177405	1	3680	ENST00000422441.5	0	ENSG00000144668	ITGA9	integrin subunit alpha 9	chr3-37451506-37453235	1.36414e-08	0.500172	0.109	0.077	0.00298966
1912	chr3-3798561-3800444	chr3	3798561	3800444	1884	*	Promoter (<=1kb)	3	3782638	3799896	17259	2	100130207	ENST00000469888.1	0	ENSG00000144455	LOC100130207	uncharacterized LOC100130207	chr3-3798561-3800444	2.23461e-10	0.492567	0.136	0.097	4.8974e-05
1913	chr3-38030820-38032145	chr3	38030820	38032145	1326	*	Promoter (1-2kb)	3	38007496	38029642	22147	2	5333	ENST00000334661.5	-1178	ENSG00000187091	PLCD1	phospholipase C delta 1	chr3-38030820-38032145	3.82997e-21	0.697801	0.16	0.098	8.3938e-16
1914	chr3-38452889-38455985	chr3	38452889	38455985	3097	*	Promoter (<=1kb)	3	38451027	38454820	3794	2	100128640	ENST00000441531.1	0	ENSG00000229589	ACVR2B-AS1	ACVR2B antisense RNA 1	chr3-38452889-38455985	9.9344e-13	0.356397	0.279	0.217	2.17723e-07
1915	chr3-39051314-39052932	chr3	39051314	39052932	1619	*	Promoter (<=1kb)	3	38845764	39051944	206181	2	11280	ENST00000302328.9	0	ENSG00000168356	SCN11A	sodium voltage-gated channel alpha subunit 11	chr3-39051314-39052932	1.81976e-08	0.362557	0.184	0.14	0.0039882
1916	chr3-39150952-39153948	chr3	39150952	39153948	2997	*	Promoter (<=1kb)	3	39141855	39153591	11737	2	64651	ENST00000273153.10	0	ENSG00000144655	CSRNP1	cysteine and serine rich nuclear protein 1	chr3-39150952-39153948	2.20857e-13	0.304922	0.361	0.294	4.84032e-08
1917	chr3-39180306-39181261	chr3	39180306	39181261	956	*	Promoter (2-3kb)	3	39177761	39179586	1826	1	105377035	ENST00000669199.1	2545	NA	LOC105377035	uncharacterized LOC105377035	chr3-39180306-39181261	1.40423e-09	0.413585	0.166	0.126	0.000307753
1918	chr3-40505448-40506524	chr3	40505448	40506524	1077	*	Promoter (<=1kb)	3	40505992	40515944	9953	1	253639	ENST00000420891.5	0	ENSG00000177842	ZNF620	zinc finger protein 620	chr3-40505448-40506524	8.75652e-17	0.639575	0.146	0.094	1.91909e-11
1919	chr3-40690523-40692006	chr3	40690523	40692006	1484	*	Distal Intergenic	3	40719859	40793390	73532	1	105377043	ENST00000665970.1	-27853	ENSG00000231873	LOC105377043	uncharacterized LOC105377043	chr3-40690523-40692006	1.92206e-15	-0.467053	0.165	0.219	4.2124e-10
1920	chr3-40779973-40781588	chr3	40779973	40781588	1616	*	Intron (ENST00000665970.1/105377043, intron 2 of 3)	3	40766207	40862626	96420	1	105377043	ENST00000412811.1	13766	ENSG00000231873	LOC105377043	uncharacterized LOC105377043	chr3-40779973-40781588	4.6475e-08	-0.427903	0.101	0.131	0.0101855
1921	chr3-41960886-41962667	chr3	41960886	41962667	1782	*	Promoter (<=1kb)	3	41246599	41962103	715505	2	54986	ENST00000301831.9	0	ENSG00000168038	ULK4	unc-51 like kinase 4	chr3-41960886-41962667	9.98883e-09	0.294111	0.262	0.212	0.00218916
1922	chr3-42012805-42014465	chr3	42012805	42014465	1661	*	Promoter (<=1kb)	3	42013802	42223737	209936	1	22906	ENST00000673621.2	0	ENSG00000182606	TRAK1	trafficking kinesin protein 1	chr3-42012805-42014465	6.38545e-12	0.592213	0.116	0.077	1.39944e-06
1923	chr3-42880412-42881546	chr3	42880412	42881546	1135	*	Intron (ENST00000496604.5/1238, intron 3 of 4)	3	42872192	42875879	3688	2	1582	ENST00000316161.6	-4533	ENSG00000180432	CYP8B1	cytochrome P450 family 8 subfamily B member 1	chr3-42880412-42881546	1.15156e-08	0.491271	0.113	0.08	0.00252377
1924	chr3-43769129-43770303	chr3	43769129	43770303	1175	*	Distal Intergenic	3	43717671	43734371	16701	1	51099	ENST00000463153.2	51458	ENSG00000011198	ABHD5	abhydrolase domain containing 5, lysophosphatidic acid acyltransferase	chr3-43769129-43770303	1.26809e-07	0.392261	0.145	0.108	0.0277916
1925	chr3-44554479-44556026	chr3	44554479	44556026	1548	*	Promoter (<=1kb)	3	44555193	44572158	16966	1	55888	ENST00000426540.6	0	ENSG00000196345	ZKSCAN7	zinc finger with KRAB and SCAN domains 7	chr3-44554479-44556026	1.38469e-10	0.601103	0.1	0.066	3.0347e-05
1926	chr3-45551206-45552363	chr3	45551206	45552363	1158	*	3' UTR	3	45555394	45673506	118113	1	8994	ENST00000465039.5	-3031	ENSG00000144791	LIMD1	LIM domain containing 1	chr3-45551206-45552363	8.35447e-38	1.00158	0.159	0.081	1.83097e-32
1927	chr3-45841171-45842542	chr3	45841171	45842542	1372	*	Promoter (<=1kb)	3	45823316	45842119	18804	2	54585	ENST00000296135.11	0	ENSG00000163818	LZTFL1	leucine zipper transcription factor like 1	chr3-45841171-45842542	1.12473e-11	0.547279	0.13	0.089	2.46497e-06
1928	chr3-46692553-46694067	chr3	46692553	46694067	1515	*	Promoter (<=1kb)	3	46668995	46693679	24685	2	259173	ENST00000318962.9	0	ENSG00000178038	ALS2CL	ALS2 C-terminal like	chr3-46692553-46694067	2.37652e-12	0.487343	0.168	0.118	5.2084e-07
1929	chr3-46844964-46846864	chr3	46844964	46846864	1901	*	Intron (ENST00000653454.1/4634, intron 6 of 6)	3	46830404	46834095	3692	2	339906	ENST00000661693.1	-10869	ENSG00000178055	PRSS42P	serine protease 42, pseudogene	chr3-46844964-46846864	6.92065e-09	0.360799	0.194	0.149	0.00151674
1930	chr3-47379988-47382044	chr3	47379988	47382044	2057	*	Promoter (<=1kb)	3	47381011	47413435	32425	1	25930	ENST00000602307.5	0	ENSG00000076201	PTPN23	protein tyrosine phosphatase non-receptor type 23	chr3-47379988-47382044	1.2401e-12	0.331651	0.306	0.243	2.71782e-07
1931	chr3-47824282-47826193	chr3	47824282	47826193	1912	*	Promoter (<=1kb)	3	47825028	47850187	25160	1	22907	ENST00000457607.1	0	ENSG00000132153	DHX30	DExH-box helicase 30	chr3-47824282-47826193	8.63015e-10	0.392951	0.187	0.141	0.000189139
1932	chr3-48186846-48188885	chr3	48186846	48188885	2040	*	Promoter (<=1kb)	3	48157146	48188356	31211	2	993	ENST00000351231.7	0	ENSG00000164045	CDC25A	cell division cycle 25A	chr3-48186846-48188885	1.49248e-07	0.275679	0.249	0.207	0.0327092
1933	chr3-48267850-48269655	chr3	48267850	48269655	1806	*	3' UTR	3	48256587	48267981	11395	1	51385	ENST00000454212.1	11263	ENSG00000164048	ZNF589	zinc finger protein 589	chr3-48267850-48269655	1.74085e-10	-0.407199	0.146	0.187	3.81526e-05
1934	chr3-48503445-48504986	chr3	48503445	48504986	1542	*	Promoter (<=1kb)	3	48467798	48504050	36253	2	51246	ENST00000619810.4	0	ENSG00000164054	SHISA5	shisa family member 5	chr3-48503445-48504986	1.12832e-08	0.478773	0.118	0.085	0.00247285
1935	chr3-48598192-48599630	chr3	48598192	48599630	1439	*	Promoter (1-2kb)	3	48599034	48600841	1808	2	7384	ENST00000480561.5	1211	ENSG00000010256	UQCRC1	ubiquinol-cytochrome c reductase core protein 1	chr3-48598192-48599630	9.61826e-08	0.385119	0.151	0.115	0.0210795
1936	chr3-48655523-48656827	chr3	48655523	48656827	1305	*	Exon (ENST00000164024.5/1951, exon 2 of 35)	3	48636463	48662886	26424	2	1951	ENST00000164024.5	6059	ENSG00000008300	CELSR3	cadherin EGF LAG seven-pass G-type receptor 3	chr3-48655523-48656827	6.05299e-11	0.427947	0.181	0.135	1.32658e-05
1937	chr3-48846781-48848489	chr3	48846781	48848489	1709	*	Promoter (<=1kb)	3	48847572	48848493	922	1	100506637	ENST00000435419.1	0	ENSG00000224424	PRKAR2A-AS1	PRKAR2A antisense RNA 1	chr3-48846781-48848489	1.75387e-12	0.439408	0.198	0.146	3.8438e-07
1938	chr3-48989220-48991139	chr3	48989220	48991139	1920	*	Promoter (<=1kb)	3	48989889	49007115	17227	1	54681	ENST00000343546.8	0	ENSG00000178467	P4HTM	prolyl 4-hydroxylase, transmembrane	chr3-48989220-48991139	3.85758e-13	0.490731	0.176	0.124	8.45431e-08
1939	chr3-49006574-49008139	chr3	49006574	49008139	1566	*	Promoter (<=1kb)	3	49007062	49015953	8892	1	11180	ENST00000395474.7	0	ENSG00000178252	WDR6	WD repeat domain 6	chr3-49006574-49008139	2.05275e-11	0.375204	0.236	0.178	4.49883e-06
1940	chr3-49132105-49133963	chr3	49132105	49133963	1859	*	Promoter (<=1kb)	3	49121114	49133050	11937	2	3913	ENST00000305544.9	0	ENSG00000172037	LAMB2	laminin subunit beta 2	chr3-49132105-49133963	9.23355e-15	0.461848	0.217	0.156	2.02363e-09
1941	chr3-49170867-49171767	chr3	49170867	49171767	901	*	Promoter (<=1kb)	3	49171598	49176486	4889	1	200942	ENST00000332780.4	0	ENSG00000185909	KLHDC8B	kelch domain containing 8B	chr3-49170867-49171767	7.59556e-17	0.668554	0.137	0.086	1.66465e-11
1942	chr3-49357443-49359393	chr3	49357443	49359393	1951	*	Promoter (<=1kb)	3	49357176	49358353	1178	2	2876	ENST00000419783.3	0	ENSG00000233276	GPX1	glutathione peroxidase 1	chr3-49357443-49359393	1.42966e-07	0.363065	0.161	0.126	0.0313325
1943	chr3-49553669-49555078	chr3	49553669	49555078	1410	*	Promoter (<=1kb)	3	49549306	49554366	5061	2	100132677	ENST00000421598.1	0	ENSG00000226913	BSN-DT	BSN divergent transcript	chr3-49553669-49555078	1.31643e-14	0.592056	0.143	0.096	2.88511e-09
1944	chr3-49900340-49901074	chr3	49900340	49901074	735	*	Promoter (1-2kb)	3	49899302	49903757	4456	1	102724438	ENST00000435478.1	1038	NA	NA	NA	chr3-49900340-49901074	6.8965e-08	0.381574	0.159	0.118	0.0151144
1945	chr3-49929153-49930487	chr3	49929153	49930487	1335	*	Promoter (<=1kb)	3	49907160	49929526	22367	2	84315	ENST00000642691.1	0	ENSG00000164077	MON1A	MON1 homolog A, secretory trafficking associated	chr3-49929153-49930487	5.46296e-08	0.340815	0.191	0.149	0.0119727
1946	chr3-5023192-5023690	chr3	5023192	5023690	499	*	Distal Intergenic	3	4896969	4980414	83446	2	100507582	ENST00000668962.1	-42778	ENSG00000235831	BHLHE40-AS1	BHLHE40 antisense RNA 1	chr3-5023192-5023690	1.46638e-14	0.732558	0.102	0.061	3.21372e-09
1947	chr3-50245660-50246968	chr3	50245660	50246968	1309	*	Promoter (<=1kb)	3	50246894	50258697	11804	1	2771	ENST00000451956.1	0	ENSG00000114353	GNAI2	G protein subunit alpha i2	chr3-50245660-50246968	2.09809e-12	0.480239	0.171	0.122	4.5982e-07
1948	chr3-5025594-5027208	chr3	5025594	5027208	1615	*	Distal Intergenic	3	4896969	4980414	83446	2	100507582	ENST00000668962.1	-45180	ENSG00000235831	BHLHE40-AS1	BHLHE40 antisense RNA 1	chr3-5025594-5027208	2.07438e-16	0.418513	0.276	0.205	4.54624e-11
1949	chr3-50264410-50265357	chr3	50264410	50265357	948	*	Promoter (2-3kb)	3	50266637	50267536	900	2	101928931	ENST00000686401.2	2179	NA	SEMA3B-AS1	SEMA3B antisense RNA 1 (head to head)	chr3-50264410-50265357	2.01644e-89	1.92615	0.146	0.039	4.41925e-84
1950	chr3-51537762-51539927	chr3	51537762	51539927	2166	*	Promoter (<=1kb)	3	51538719	51668660	129942	1	23132	ENST00000684192.1	0	ENSG00000164080	RAD54L2	RAD54 like 2	chr3-51537762-51539927	3.88957e-11	0.447237	0.173	0.126	8.52442e-06
1951	chr3-51955159-51956921	chr3	51955159	51956921	1763	*	Promoter (<=1kb)	3	51955381	51957499	2119	1	118442	ENST00000322241.6	0	ENSG00000180929	GPR62	G protein-coupled receptor 62	chr3-51955159-51956921	9.64162e-10	0.458145	0.143	0.105	0.000211307
1952	chr3-51966499-51968540	chr3	51966499	51968540	2042	*	Promoter (<=1kb)	3	51957454	51967457	10004	2	57060	ENST00000355852.6	0	ENSG00000090097	PCBP4	poly(rC) binding protein 4	chr3-51966499-51968540	7.55728e-12	0.44026	0.188	0.137	1.65626e-06
1953	chr3-52243922-52244574	chr3	52243922	52244574	653	*	Promoter (1-2kb)	3	52245759	52250599	4841	1	132160	ENST00000323588.9	-1185	ENSG00000164088	PPM1M	protein phosphatase, Mg2+/Mn2+ dependent 1M	chr3-52243922-52244574	6.8376e-19	0.847207	0.104	0.058	1.49853e-13
1954	chr3-52449732-52450682	chr3	52449732	52450682	951	*	Promoter (1-2kb)	3	52451439	52451991	553	2	7134	ENST00000461086.1	1309	ENSG00000114854	TNNC1	troponin C1, slow skeletal and cardiac type	chr3-52449732-52450682	9.027e-15	0.675497	0.118	0.073	1.97837e-09
1955	chr3-52524577-52526602	chr3	52524577	52526602	2026	*	Promoter (<=1kb)	3	52524387	52526491	2105	2	64943	ENST00000479024.5	0	ENSG00000168268	NT5DC2	5'-nucleotidase domain containing 2	chr3-52524577-52526602	8.76289e-08	0.39435	0.145	0.11	0.0192048
1956	chr3-53044448-53047108	chr3	53044448	53047108	2661	*	Promoter (<=1kb)	3	52903572	53046073	142502	2	51460	ENST00000394752.8	0	ENSG00000163935	SFMBT1	Scm like with four mbt domains 1	chr3-53044448-53047108	2.98819e-18	0.50165	0.231	0.163	6.54894e-13
1957	chr3-53881492-53882573	chr3	53881492	53882573	1082	*	Promoter (<=1kb)	3	53867066	53882152	15087	2	93973	ENST00000335754.8	0	ENSG00000113812	ACTR8	actin related protein 8	chr3-53881492-53882573	2.29418e-11	0.503283	0.146	0.102	5.02796e-06
1958	chr3-56467697-56468874	chr3	56467697	56468874	1178	*	Promoter (<=1kb)	3	55508311	56468467	960157	2	26059	ENST00000288221.11	0	ENSG00000187672	ERC2	ELKS/RAB6-interacting/CAST family member 2	chr3-56467697-56468874	5.53027e-18	0.776784	0.114	0.067	1.21202e-12
1959	chr3-57077975-57079841	chr3	57077975	57079841	1867	*	Promoter (<=1kb)	3	56727418	57079308	351891	2	50650	ENST00000338458.8	0	ENSG00000163947	ARHGEF3	Rho guanine nucleotide exchange factor 3	chr3-57077975-57079841	4.88254e-16	0.524614	0.191	0.132	1.07006e-10
1960	chr3-57692312-57693305	chr3	57692312	57693305	994	*	Promoter (<=1kb)	3	57693205	57696596	3392	1	101929159	ENST00000465933.1	0	ENSG00000241933	DENND6A-DT	DENND6A divergent transcript	chr3-57692312-57693305	2.58473e-08	0.370542	0.173	0.132	0.00566472
1961	chr3-57948155-57950110	chr3	57948155	57950110	1956	*	Distal Intergenic	3	57916981	57926290	9310	1	7871	ENST00000497084.1	31174	ENSG00000163681	SLMAP	sarcolemma associated protein	chr3-57948155-57950110	3.19447e-15	-0.630106	0.092	0.136	7.00104e-10
1962	chr3-63911573-63913440	chr3	63911573	63913440	1868	*	Promoter (<=1kb)	3	63911518	63911772	255	2	100861563	ENST00000626439.1	0	ENSG00000280620	SCAANT1	SCA7/ATXN7 antisense RNA 1	chr3-63911573-63913440	3.63952e-08	0.301479	0.236	0.191	0.00797641
1963	chr3-64684739-64686747	chr3	64684739	64686747	2009	*	Promoter (<=1kb)	3	64684909	64802725	117817	1	100507098	ENST00000460833.1	0	ENSG00000241684	ADAMTS9-AS2	ADAMTS9 antisense RNA 2	chr3-64684739-64686747	1.25691e-12	0.571255	0.13	0.088	2.75467e-07
1964	chr3-65952952-65954793	chr3	65952952	65954793	1842	*	Promoter (<=1kb)	3	65872815	65954558	81744	2	151877	ENST00000460754.1	0	ENSG00000272610	MAGI1-IT1	MAGI1 intronic transcript 1	chr3-65952952-65954793	2.36506e-09	-0.420227	0.124	0.158	0.000518328
1965	chr3-67653628-67655143	chr3	67653628	67655143	1516	*	Promoter (<=1kb)	3	67654669	67748440	93772	1	101927111	ENST00000665078.1	0	ENSG00000241316	SUCLG2-DT	SUCLG2 divergent transcript	chr3-67653628-67655143	2.09063e-08	0.398328	0.155	0.118	0.00458184
1966	chr3-71582775-71584964	chr3	71582775	71584964	2190	*	Promoter (<=1kb)	3	70954693	71583978	629286	2	27086	ENST00000318789.11	0	ENSG00000114861	FOXP1	forkhead box P1	chr3-71582775-71584964	1.03136e-08	0.424511	0.146	0.107	0.00226033
1967	chr3-71724441-71725941	chr3	71724441	71725941	1501	*	Promoter (<=1kb)	3	71299820	71725418	425599	2	317649	ENST00000650530.1	0	ENSG00000163412	EIF4E3	eukaryotic translation initiation factor 4E family member 3	chr3-71724441-71725941	3.36352e-09	0.4463	0.142	0.103	0.000737153
1968	chr3-8629137-8629912	chr3	8629137	8629912	776	*	3' UTR	3	8627655	8633715	6061	2	51066	ENST00000492435.1	3803	ENSG00000125046	SSUH2	ssu-2 homolog	chr3-8629137-8629912	6.69559e-18	0.727276	0.127	0.075	1.46741e-12
1969	chr3-86989975-86992095	chr3	86989975	86992095	2121	*	Promoter (<=1kb)	3	86937973	86991149	53177	2	389136	ENST00000398399.7	0	ENSG00000206538	VGLL3	vestigial like family member 3	chr3-86989975-86992095	6.54263e-13	0.540294	0.146	0.103	1.43389e-07
1970	chr3-87320607-87322111	chr3	87320607	87322111	1505	*	Distal Intergenic	3	87259404	87276584	17181	2	5449	ENST00000350375.7	-44023	ENSG00000064835	POU1F1	POU class 1 homeobox 1	chr3-87320607-87322111	2.66236e-12	-0.58719	0.084	0.122	5.83484e-07
1971	chr3-9301733-9302881	chr3	9301733	9302881	1149	*	Intron (ENST00000490889.2/9901, intron 3 of 3)	3	9249742	9257507	7766	1	101927440	ENST00000449023.2	51991	ENSG00000235830	SRGAP3-AS4	SRGAP3 antisense RNA 4	chr3-9301733-9302881	8.05216e-09	0.498028	0.112	0.08	0.00176472
1972	chr3-9703659-9705350	chr3	9703659	9705350	1692	*	Promoter (<=1kb)	3	9703826	9727450	23625	1	151835	ENST00000383831.7	0	ENSG00000144550	CPNE9	copine family member 9	chr3-9703659-9705350	8.20541e-28	1.03722	0.112	0.055	1.79831e-22
1973	chr4-10005702-10007733	chr4	10005702	10007733	2032	*	Promoter (<=1kb)	4	10006482	10009725	3244	1	105374476	ENST00000503493.1	0	NA	SLC2A9-AS1	SLC2A9 antisense RNA 1	chr4-10005702-10007733	2.89753e-10	-0.37061	0.172	0.212	6.35026e-05
1974	chr4-100189463-100191556	chr4	100189463	100191556	2094	*	Promoter (<=1kb)	4	100190033	100215505	25473	1	101929353	ENST00000515782.1	0	ENSG00000249710	DDIT4L-AS1	DDIT4L antisense RNA 1	chr4-100189463-100191556	2.34497e-10	0.528541	0.122	0.084	5.13927e-05
1975	chr4-10050066-10050967	chr4	10050066	10050967	902	*	Intron (ENST00000506583.5/56606, intron 1 of 13)	4	9826224	10054875	228652	2	56606	ENST00000506583.5	3908	ENSG00000109667	SLC2A9	solute carrier family 2 member 9	chr4-10050066-10050967	8.42524e-36	-1.22995	0.051	0.113	1.84648e-30
1976	chr4-100634867-100636356	chr4	100634867	100636356	1490	*	Intron (ENST00000510657.1/107986233, intron 3 of 5)	4	100660279	100675113	14835	2	100874275	ENST00000515728.1	38757	ENSG00000250223	LINC01216	long intergenic non-protein coding RNA 1216	chr4-100634867-100636356	2.39527e-12	-0.616572	0.075	0.114	5.24949e-07
1977	chr4-1043438-1044056	chr4	1043438	1044056	619	*	Distal Intergenic	4	1056250	1058427	2178	2	285498	ENST00000514024.5	14371	ENSG00000178222	RNF212	ring finger protein 212	chr4-1043438-1044056	1.73656e-52	1.5161	0.12	0.043	3.80587e-47
1978	chr4-104966478-104967496	chr4	104966478	104967496	1019	*	Exon (ENST00000515127.1/ENST00000515127.1, exon 1 of 6)	4	105145875	105242771	96897	1	54790	ENST00000305737.6	-178379	ENSG00000168769	TET2	tet methylcytosine dioxygenase 2	chr4-104966478-104967496	5.03632e-08	-0.467321	0.085	0.112	0.0110376
1979	chr4-105707880-105709379	chr4	105707880	105709379	1500	*	Promoter (<=1kb)	4	105682627	105708081	25455	2	57117	ENST00000394735.5	0	ENSG00000138785	INTS12	integrator complex subunit 12	chr4-105707880-105709379	1.6344e-08	0.396621	0.158	0.121	0.00358196
1980	chr4-107930719-107932346	chr4	107930719	107932346	1628	*	Promoter (<=1kb)	4	107863479	107932119	68641	2	101929595	ENST00000499098.1	0	ENSG00000245293	CYP2U1-AS1	CYP2U1 and SGMS2 antisense RNA 1	chr4-107930719-107932346	1.52538e-08	0.412599	0.151	0.111	0.00334303
1981	chr4-110195883-110199219	chr4	110195883	110199219	3337	*	Promoter (<=1kb)	4	110045846	110198615	152770	2	79071	ENST00000302274.8	0	ENSG00000170522	ELOVL6	ELOVL fatty acid elongase 6	chr4-110195883-110199219	3.81075e-08	0.321352	0.213	0.169	0.00835169
1982	chr4-112522975-112524495	chr4	112522975	112524495	1521	*	Intron (ENST00000504009.1/105377372, intron 1 of 3)	4	112513516	112516180	2665	2	63973	ENST00000313341.4	-6795	ENSG00000178403	NEUROG2	neurogenin 2	chr4-112522975-112524495	3.84661e-12	0.6289	0.109	0.068	8.43027e-07
1983	chr4-113760135-113762895	chr4	113760135	113762895	2761	*	Promoter (<=1kb)	4	113418054	113761184	343131	2	817	ENST00000683023.1	0	ENSG00000145349	CAMK2D	calcium/calmodulin dependent protein kinase II delta	chr4-113760135-113762895	4.2328e-10	0.322876	0.262	0.207	9.27664e-05
1984	chr4-11428204-11429880	chr4	11428204	11429880	1677	*	Promoter (<=1kb)	4	11393150	11428894	35745	2	9957	ENST00000002596.6	0	ENSG00000002587	HS3ST1	heparan sulfate-glucosamine 3-sulfotransferase 1	chr4-11428204-11429880	1.42591e-18	0.554818	0.201	0.138	3.12503e-13
1985	chr4-114597817-114600262	chr4	114597817	114600262	2446	*	Promoter (<=1kb)	4	114598770	114623305	24536	1	7368	ENST00000507710.1	0	ENSG00000174607	UGT8	UDP glycosyltransferase 8	chr4-114597817-114600262	1.12747e-10	0.412283	0.186	0.142	2.47097e-05
1986	chr4-118351834-118353352	chr4	118351834	118353352	1519	*	Promoter (<=1kb)	4	118280038	118353003	72966	2	8492	ENST00000296498.3	0	ENSG00000164099	PRSS12	serine protease 12	chr4-118351834-118353352	5.46713e-13	0.55488	0.141	0.097	1.19818e-07
1987	chr4-1191516-1193266	chr4	1191516	1193266	1751	*	Promoter (1-2kb)	4	1171879	1195134	23256	2	10417	ENST00000515004.5	1868	ENSG00000159674	SPON2	spondin 2	chr4-1191516-1193266	4.55862e-12	0.503735	0.155	0.108	9.99072e-07
1988	chr4-119626970-119629393	chr4	119626970	119629393	2424	*	Promoter (<=1kb)	4	119494397	119628084	133688	2	8654	ENST00000394439.5	0	ENSG00000138735	PDE5A	phosphodiesterase 5A	chr4-119626970-119629393	4.59908e-12	0.343203	0.28	0.221	1.00794e-06
1989	chr4-121711351-121712245	chr4	121711351	121712245	895	*	Distal Intergenic	4	121681556	121696995	15440	2	308	ENST00000513523.1	-14356	ENSG00000164111	ANXA5	annexin A5	chr4-121711351-121712245	3.88349e-12	0.597545	0.118	0.077	8.51109e-07
1990	chr4-123545382-123547809	chr4	123545382	123547809	2428	*	Intron (ENST00000666328.1/285419, intron 1 of 3)	4	123553519	123664947	111429	1	285419	ENST00000662928.1	-5710	ENSG00000249464	LINC01091	long intergenic non-protein coding RNA 1091	chr4-123545382-123547809	1.31356e-09	-0.433539	0.119	0.155	0.000287881
1991	chr4-127781286-127783728	chr4	127781286	127783728	2443	*	Promoter (<=1kb)	4	127781821	127833042	51222	1	22824	ENST00000508776.5	0	ENSG00000164070	HSPA4L	heat shock protein family A (Hsp70) member 4 like	chr4-127781286-127783728	1.0363e-07	0.257218	0.283	0.237	0.0227118
1992	chr4-128227832-128228589	chr4	128227832	128228589	758	*	Distal Intergenic	4	128269256	128273061	3806	2	10424	ENST00000394276.3	44472	ENSG00000164040	PGRMC2	progesterone receptor membrane component 2	chr4-128227832-128228589	8.51646e-14	-0.68274	0.071	0.107	1.86647e-08
1993	chr4-128240569-128243433	chr4	128240569	128243433	2865	*	Distal Intergenic	4	128269256	128273061	3806	2	10424	ENST00000394276.3	29628	ENSG00000164040	PGRMC2	progesterone receptor membrane component 2	chr4-128240569-128243433	1.90124e-15	0.6173	0.142	0.093	4.16679e-10
1994	chr4-128600449-128601817	chr4	128600449	128601817	1369	*	Exon (ENST00000487657.2/ENST00000487657.2, exon 1 of 2)	4	128552590	128553416	827	2	101927259	ENST00000608228.1	-47033	NA	LOC101927259	uncharacterized LOC101927259	chr4-128600449-128601817	1.2964e-19	0.801967	0.118	0.068	2.8412e-14
1995	chr4-128810987-128812729	chr4	128810987	128812729	1743	*	Promoter (<=1kb)	4	128811270	128875224	63955	1	79960	ENST00000610919.4	0	ENSG00000077684	JADE1	jade family PHD finger 1	chr4-128810987-128812729	2.35543e-13	0.477293	0.185	0.134	5.16217e-08
1996	chr4-138241315-138242684	chr4	138241315	138242684	1370	*	Promoter (<=1kb)	4	138164097	138242349	78253	2	23657	ENST00000280612.9	0	ENSG00000151012	SLC7A11	solute carrier family 7 member 11	chr4-138241315-138242684	1.87912e-18	0.736959	0.128	0.077	4.1183e-13
1997	chr4-140237392-140239058	chr4	140237392	140239058	1667	*	Distal Intergenic	4	140257286	140382556	125271	1	60592	ENST00000394205.7	-18228	ENSG00000153130	SCOC	short coiled-coil protein	chr4-140237392-140239058	5.80363e-11	-0.462104	0.121	0.159	1.27193e-05
1998	chr4-140426680-140428299	chr4	140426680	140428299	1620	*	Promoter (<=1kb)	4	140388453	140427648	39196	2	1047	ENST00000325617.10	0	ENSG00000153132	CLGN	calmegin	chr4-140426680-140428299	4.39563e-20	0.798333	0.124	0.07	9.6335e-15
1999	chr4-140755538-140757252	chr4	140755538	140757252	1715	*	Promoter (<=1kb)	4	140620782	140756385	135604	2	23158	ENST00000442267.3	0	ENSG00000109436	TBC1D9	TBC1 domain family member 9	chr4-140755538-140757252	5.47381e-11	0.392119	0.209	0.16	1.19965e-05
2000	chr4-141131803-141133775	chr4	141131803	141133775	1973	*	Promoter (<=1kb)	4	140859807	141133469	273663	2	57484	ENST00000515673.7	0	ENSG00000170153	RNF150	ring finger protein 150	chr4-141131803-141133775	6.47694e-11	0.536851	0.124	0.086	1.41949e-05
2001	chr4-14218293-14219273	chr4	14218293	14219273	981	*	Intron (ENST00000514863.1/ENST00000514863.1, intron 1 of 1)	4	14112020	14139486	27467	1	152742	ENST00000506739.1	106273	ENSG00000248698	LINC01085	long intergenic non-protein coding RNA 1085	chr4-14218293-14219273	4.03092e-13	-0.656081	0.073	0.109	8.8342e-08
2002	chr4-143335585-143338016	chr4	143335585	143338016	2432	*	Promoter (<=1kb)	4	143336762	143474568	137807	1	2549	ENST00000262995.8	0	ENSG00000109458	GAB1	GRB2 associated binding protein 1	chr4-143335585-143338016	5.67752e-21	0.501223	0.262	0.185	1.24429e-15
2003	chr4-145545722-145546970	chr4	145545722	145546970	1249	*	Promoter (<=1kb)	4	145546077	145554035	7959	1	4086	ENST00000510948.1	0	ENSG00000170365	SMAD1	SMAD family member 1	chr4-145545722-145546970	6.3333e-08	-0.411153	0.108	0.137	0.0138801
2004	chr4-145935772-145939089	chr4	145935772	145939089	3318	*	Promoter (<=1kb)	4	145757627	145938823	181197	2	152485	ENST00000508784.6	0	ENSG00000151612	ZNF827	zinc finger protein 827	chr4-145935772-145939089	2.09493e-12	0.361936	0.266	0.206	4.59126e-07
2005	chr4-147730966-147734279	chr4	147730966	147734279	3314	*	Promoter (<=1kb)	4	147732063	147858488	126426	1	79658	ENST00000510379.1	0	ENSG00000071205	ARHGAP10	Rho GTPase activating protein 10	chr4-147730966-147734279	4.15275e-09	0.361314	0.198	0.154	0.000910122
2006	chr4-148443688-148445886	chr4	148443688	148445886	2199	*	Promoter (<=1kb)	4	148445703	148546859	101157	1	107986195	ENST00000669991.1	0	NA	LOC107986195	uncharacterized LOC107986195	chr4-148443688-148445886	5.86252e-18	0.678018	0.143	0.088	1.28484e-12
2007	chr4-15001206-15005181	chr4	15001206	15005181	3976	*	Promoter (<=1kb)	4	15002481	15070151	67671	1	132864	ENST00000538197.7	0	ENSG00000137449	CPEB2	cytoplasmic polyadenylation element binding protein 2	chr4-15001206-15005181	1.12064e-26	0.46286	0.356	0.264	2.45601e-21
2008	chr4-150077724-150079658	chr4	150077724	150079658	1935	*	Promoter (<=1kb)	4	150078445	150257438	178994	1	166614	ENST00000296550.12	0	ENSG00000170390	DCLK2	doublecortin like kinase 2	chr4-150077724-150079658	4.45783e-14	0.486403	0.19	0.135	9.76982e-09
2009	chr4-153021796-153022839	chr4	153021796	153022839	1044	*	Distal Intergenic	4	152934340	152936898	2559	2	729870	ENST00000685840.2	-84898	ENSG00000287642	LOC729870	uncharacterized LOC729870	chr4-153021796-153022839	4.19842e-16	-0.658891	0.088	0.134	9.2013e-11
2010	chr4-153142992-153144198	chr4	153142992	153144198	1207	*	Distal Intergenic	4	153152163	153339311	187149	1	23321	ENST00000676423.1	-7965	ENSG00000109654	TRIM2	tripartite motif containing 2	chr4-153142992-153144198	2.09155e-23	0.969829	0.105	0.054	4.58386e-18
2011	chr4-154506140-154507599	chr4	154506140	154507599	1460	*	Distal Intergenic	4	154231742	154491799	260058	2	54798	ENST00000357232.10	-14341	ENSG00000197410	DCHS2	dachsous cadherin-related 2	chr4-154506140-154507599	9.41904e-08	-0.480055	0.076	0.104	0.0206429
2012	chr4-156970471-156972336	chr4	156970471	156972336	1866	*	Promoter (<=1kb)	4	156760454	156971799	211346	2	56034	ENST00000502773.6	0	ENSG00000145431	PDGFC	platelet derived growth factor C	chr4-156970471-156972336	1.90999e-12	0.424091	0.208	0.156	4.18594e-07
2013	chr4-157823534-157825483	chr4	157823534	157825483	1950	*	Exon (ENST00000652341.2/ENST00000652341.2, exon 1 of 3)	4	157572536	157575824	3289	1	340017	ENST00000509450.1	250998	ENSG00000234111	LINC02433	long intergenic non-protein coding RNA 2433	chr4-157823534-157825483	2.85203e-09	-0.303151	0.223	0.26	0.000625053
2014	chr4-1578963-1580831	chr4	1578963	1580831	1869	*	Promoter (<=1kb)	4	1574055	1580527	6473	2	152877	ENST00000466692.3	0	ENSG00000174137	FAM53A	family with sequence similarity 53 member A	chr4-1578963-1580831	6.80518e-09	0.32071	0.234	0.185	0.00149143
2015	chr4-16077999-16079354	chr4	16077999	16079354	1356	*	Promoter (1-2kb)	4	16076441	16080677	4237	2	8842	ENST00000514693.5	1323	ENSG00000007062	PROM1	prominin 1	chr4-16077999-16079354	4.23498e-09	-0.476659	0.091	0.126	0.000928143
2016	chr4-16122338-16124052	chr4	16122338	16124052	1715	*	Distal Intergenic	4	16114233	16117479	3247	2	107986261	ENST00000666747.1	-4859	NA	LOC107986261	uncharacterized LOC107986261	chr4-16122338-16124052	2.25997e-09	-0.50971	0.086	0.116	0.000495297
2017	chr4-16225777-16227809	chr4	16225777	16227809	2033	*	Promoter (<=1kb)	4	16160505	16226471	65967	2	202018	ENST00000405303.7	0	ENSG00000169762	TAPT1	transmembrane anterior posterior transformation 1	chr4-16225777-16227809	1.91793e-08	0.357509	0.187	0.145	0.00420336
2018	chr4-165378473-165379751	chr4	165378473	165379751	1279	*	Promoter (<=1kb)	4	165379008	165498547	119540	1	1363	ENST00000402744.9	0	ENSG00000109472	CPE	carboxypeptidase E	chr4-165378473-165379751	1.54938e-07	0.459478	0.108	0.078	0.0339563
2019	chr4-168831618-168833561	chr4	168831618	168833561	1944	*	Promoter (<=1kb)	4	168832005	168913969	81965	1	23022	ENST00000393726.7	0	ENSG00000129116	PALLD	palladin, cytoskeletal associated protein	chr4-168831618-168833561	4.79871e-14	0.469679	0.201	0.143	1.05169e-08
2020	chr4-169270012-169271880	chr4	169270012	169271880	1869	*	Promoter (<=1kb)	4	169094259	169270956	176698	2	57630	ENST00000284637.14	0	ENSG00000154447	SH3RF1	SH3 domain containing ring finger 1	chr4-169270012-169271880	2.40285e-10	0.446111	0.162	0.117	5.26611e-05
2021	chr4-1727071-1728418	chr4	1727071	1728418	1348	*	Promoter (<=1kb)	4	1727605	1737261	9657	1	10460	ENST00000650779.1	0	ENSG00000013810	TACC3	transforming acidic coiled-coil containing protein 3	chr4-1727071-1728418	7.21132e-15	0.698542	0.113	0.068	1.58044e-09
2022	chr4-173167879-173170254	chr4	173167879	173170254	2376	*	Promoter (<=1kb)	4	173094994	173169104	74111	2	101930370	ENST00000663396.1	0	ENSG00000245213	GALNT7-DT	GALNT7 divergent transcript	chr4-173167879-173170254	5.07258e-12	0.395993	0.225	0.171	1.11171e-06
2023	chr4-174521691-174523597	chr4	174521691	174523597	1907	*	Promoter (<=1kb)	4	174522617	174541047	18431	1	105377548	ENST00000664316.1	0	NA	LOC105377548	uncharacterized LOC105377548	chr4-174521691-174523597	3.29255e-12	0.611399	0.112	0.074	7.21598e-07
2024	chr4-176065212-176066329	chr4	176065212	176066329	1118	*	Promoter (<=1kb)	4	176065841	176182815	116975	1	116966	ENST00000508596.6	0	ENSG00000150627	WDR17	WD repeat domain 17	chr4-176065212-176066329	3.59225e-13	0.535072	0.152	0.105	7.87281e-08
2025	chr4-17612979-17615354	chr4	17612979	17615354	2376	*	Promoter (<=1kb)	4	17614641	17634105	19465	1	80306	ENST00000237380.12	0	ENSG00000118579	MED28	mediator complex subunit 28	chr4-17612979-17615354	1.29567e-08	0.414937	0.149	0.111	0.00283961
2026	chr4-1792743-1794210	chr4	1792743	1794210	1468	*	Promoter (<=1kb)	4	1793293	1808867	15575	1	2261	ENST00000440486.8	0	ENSG00000068078	FGFR3	fibroblast growth factor receptor 3	chr4-1792743-1794210	5.00171e-15	0.661139	0.124	0.078	1.09618e-09
2027	chr4-183098040-183100160	chr4	183098040	183100160	2121	*	Promoter (<=1kb)	4	183097017	183099199	2183	2	152641	ENST00000578387.1	0	ENSG00000251359	WWC2-AS2	WWC2 antisense RNA 2	chr4-183098040-183100160	8.99411e-16	0.529233	0.185	0.129	1.97116e-10
2028	chr4-183443682-183445405	chr4	183443682	183445405	1724	*	Promoter (<=1kb)	4	183444635	183448198	3564	1	55602	ENST00000302350.4	0	ENSG00000168564	CDKN2AIP	CDKN2A interacting protein	chr4-183443682-183445405	7.86302e-13	0.382215	0.253	0.194	1.72327e-07
2029	chr4-183796925-183798710	chr4	183796925	183798710	1786	*	Promoter (<=1kb)	4	183797692	184017378	219687	1	56977	ENST00000513034.3	0	ENSG00000173320	STOX2	storkhead box 2	chr4-183796925-183798710	3.84815e-09	0.411388	0.161	0.121	0.000843365
2030	chr4-183875340-183876956	chr4	183875340	183876956	1617	*	Intron (ENST00000513034.3/56977, intron 1 of 2)	4	183853431	184001407	147977	1	56977	ENST00000511250.1	21909	ENSG00000173320	STOX2	storkhead box 2	chr4-183875340-183876956	1.58906e-07	0.399076	0.138	0.104	0.034826
2031	chr4-184472273-184474190	chr4	184472273	184474190	1918	*	Promoter (<=1kb)	4	184387791	184474008	86218	2	3660	ENST00000505067.6	0	ENSG00000168310	IRF2	interferon regulatory factor 2	chr4-184472273-184474190	1.13134e-14	0.53074	0.172	0.119	2.47945e-09
2032	chr4-185534618-185535833	chr4	185534618	185535833	1216	*	Promoter (<=1kb)	4	185500660	185535507	34848	2	27295	ENST00000284767.12	0	ENSG00000154553	PDLIM3	PDZ and LIM domain 3	chr4-185534618-185535833	3.63586e-15	0.566593	0.16	0.109	7.96838e-10
2033	chr4-24911943-24913239	chr4	24911943	24913239	1297	*	Promoter (<=1kb)	4	24803514	24913042	109529	2	91050	ENST00000635206.3	0	ENSG00000181982	CCDC149	coiled-coil domain containing 149	chr4-24911943-24913239	1.82828e-13	0.543107	0.152	0.104	4.00687e-08
2034	chr4-25862054-25863715	chr4	25862054	25863715	1662	*	Promoter (<=1kb)	4	25747433	25862988	115556	2	23231	ENST00000399878.8	0	ENSG00000091490	SEL1L3	SEL1L family member 3	chr4-25862054-25863715	5.89998e-20	0.755472	0.134	0.078	1.29305e-14
2035	chr4-2842764-2844475	chr4	2842764	2844475	1712	*	Promoter (<=1kb)	4	2843844	2930062	86219	1	118	ENST00000683351.1	0	ENSG00000087274	ADD1	adducin 1	chr4-2842764-2844475	2.71664e-09	0.375943	0.19	0.146	0.000595382
2036	chr4-2936759-2937633	chr4	2936759	2937633	875	*	Promoter (<=1kb)	4	2936830	2951683	14854	1	317648	ENST00000671608.1	0	NA	NOP14-AS1	NOP14 antisense RNA 1	chr4-2936759-2937633	3.02213e-13	0.564602	0.141	0.095	6.62334e-08
2037	chr4-37452919-37454107	chr4	37452919	37454107	1189	*	Promoter (<=1kb)	4	37453925	37593510	139586	1	55286	ENST00000381980.9	0	ENSG00000154274	C4orf19	chromosome 4 open reading frame 19	chr4-37452919-37454107	5.31649e-09	0.477695	0.125	0.088	0.00116517
2038	chr4-37889866-37891816	chr4	37889866	37891816	1951	*	Promoter (<=1kb)	4	37891099	37952812	61714	1	105374407	ENST00000402522.1	0	NA	NA	NA	chr4-37889866-37891816	6.77759e-08	0.47105	0.11	0.079	0.0148538
2039	chr4-38188152-38189741	chr4	38188152	38189741	1590	*	Distal Intergenic	4	38132760	38137249	4490	1	23216	ENST00000492180.1	55392	ENSG00000065882	TBC1D1	TBC1 domain family member 1	chr4-38188152-38189741	3.41434e-09	0.498771	0.118	0.083	0.000748289
2040	chr4-39043096-39045451	chr4	39043096	39045451	2356	*	Promoter (<=1kb)	4	39045039	39122209	77171	1	51088	ENST00000261425.7	0	ENSG00000109790	KLHL5	kelch like family member 5	chr4-39043096-39045451	1.19399e-14	0.421584	0.248	0.182	2.61676e-09
2041	chr4-39976232-39978280	chr4	39976232	39978280	2049	*	Promoter (<=1kb)	4	39822863	39977911	155049	2	23244	ENST00000303538.13	0	ENSG00000121892	PDS5A	PDS5 cohesin associated factor A	chr4-39976232-39978280	5.97885e-09	0.303077	0.257	0.207	0.00131033
2042	chr4-41256190-41257990	chr4	41256190	41257990	1801	*	Promoter (<=1kb)	4	41220074	41256727	36654	2	101410542	ENST00000507190.1	0	ENSG00000251173	UCHL1-DT	UCHL1 divergent transcript	chr4-41256190-41257990	3.21333e-16	0.595291	0.158	0.105	7.04236e-11
2043	chr4-44447345-44449302	chr4	44447345	44449302	1958	*	Promoter (<=1kb)	4	44173903	44448809	274907	2	386617	ENST00000360029.4	0	ENSG00000183783	KCTD8	potassium channel tetramerization domain containing 8	chr4-44447345-44449302	1.48603e-07	0.41454	0.129	0.096	0.0325681
2044	chr4-47030687-47033098	chr4	47030687	47033098	2412	*	Promoter (<=1kb)	4	47031551	47043345	11795	1	2560	ENST00000509366.5	0	ENSG00000163288	GABRB1	gamma-aminobutyric acid type A receptor subunit beta1	chr4-47030687-47033098	8.64118e-10	0.552439	0.105	0.073	0.000189381
2045	chr4-47836375-47837954	chr4	47836375	47837954	1580	*	Promoter (<=1kb)	4	47595721	47837949	242229	2	10699	ENST00000505909.5	0	ENSG00000145244	CORIN	corin, serine peptidase	chr4-47836375-47837954	2.91346e-08	0.449622	0.124	0.091	0.00638518
2046	chr4-52658693-52660167	chr4	52658693	52660167	1475	*	Promoter (<=1kb)	4	52659406	52661668	2263	1	643783	ENST00000503051.1	0	ENSG00000248866	USP46-DT	USP46 divergent transcript	chr4-52658693-52660167	6.29653e-09	0.387882	0.172	0.132	0.00137995
2047	chr4-52837707-52839026	chr4	52837707	52839026	1320	*	Intron (ENST00000650700.1/65997, intron 8 of 10)	4	52862317	52866835	4519	1	65997	ENST00000248706.5	-23291	ENSG00000128045	RASL11B	RAS like family 11 member B	chr4-52837707-52839026	2.00294e-25	0.972899	0.113	0.058	4.38967e-20
2048	chr4-54625294-54626887	chr4	54625294	54626887	1594	*	Distal Intergenic	4	54603211	54607131	3921	2	339978	ENST00000508484.1	-18163	ENSG00000250456	LINC02260	long intergenic non-protein coding RNA 2260	chr4-54625294-54626887	4.19084e-12	-0.626327	0.072	0.108	9.18468e-07
2049	chr4-55345947-55347549	chr4	55345947	55347549	1603	*	Promoter (<=1kb)	4	55346228	55388139	41912	1	105377659	ENST00000679707.1	0	NA	LINC02928	long intergenic non-protein coding RNA 2928	chr4-55345947-55347549	7.00214e-08	0.362923	0.172	0.129	0.015346
2050	chr4-55545626-55547571	chr4	55545626	55547571	1946	*	Promoter (<=1kb)	4	55427903	55546909	119007	2	9575	ENST00000513440.6	0	ENSG00000134852	CLOCK	clock circadian regulator	chr4-55545626-55547571	2.13342e-14	0.435792	0.229	0.171	4.67563e-09
2051	chr4-6772438-6773641	chr4	6772438	6773641	1204	*	Distal Intergenic	4	6781375	6824293	42919	1	9778	ENST00000503278.1	-7734	ENSG00000170871	KIAA0232	KIAA0232	chr4-6772438-6773641	1.96896e-07	-0.442454	0.087	0.114	0.043152
2052	chr4-68904084-68907186	chr4	68904084	68907186	3103	*	Exon (ENST00000608365.1/ENST00000608365.1, exon 1 of 2)	4	68929450	68951361	21912	2	79799	ENST00000503012.1	44175	ENSG00000135220	UGT2A3	UDP glucuronosyltransferase family 2 member A3	chr4-68904084-68907186	5.03761e-08	-0.487679	0.08	0.103	0.0110405
2053	chr4-70703794-70706681	chr4	70703794	70706681	2888	*	Promoter (<=1kb)	4	70704204	70705230	1027	1	22902	ENST00000514898.1	0	ENSG00000018189	RUFY3	RUN and FYVE domain containing 3	chr4-70703794-70706681	7.46364e-12	0.335465	0.286	0.225	1.63574e-06
2054	chr4-70992415-70994239	chr4	70992415	70994239	1825	*	Promoter (<=1kb)	4	70993563	71030914	37352	1	1633	ENST00000503359.5	0	ENSG00000156136	DCK	deoxycytidine kinase	chr4-70992415-70994239	2.45535e-08	0.306362	0.235	0.189	0.00538117
2055	chr4-71186273-71188221	chr4	71186273	71188221	1949	*	Promoter (<=1kb)	4	71187259	71572083	384825	1	8671	ENST00000264485.11	0	ENSG00000080493	SLC4A4	solute carrier family 4 member 4	chr4-71186273-71188221	3.51852e-15	0.690222	0.116	0.072	7.71122e-10
2056	chr4-7206272-7207639	chr4	7206272	7207639	1368	*	Intron (ENST00000507866.6/57537, intron 1 of 26)	4	7192538	7742827	550290	1	57537	ENST00000507866.6	13734	ENSG00000184985	SORCS2	sortilin related VPS10 domain containing receptor 2	chr4-7206272-7207639	3.37538e-08	0.41909	0.138	0.104	0.00739752
2057	chr4-72567577-72570132	chr4	72567577	72570132	2556	*	Promoter (<=1kb)	4	72280969	72569221	288253	2	9508	ENST00000286657.10	0	ENSG00000156140	ADAMTS3	ADAM metallopeptidase with thrombospondin type 1 motif 3	chr4-72567577-72570132	6.16143e-19	0.447873	0.281	0.208	1.35035e-13
2058	chr4-74793453-74795154	chr4	74793453	74795154	1702	*	Promoter (<=1kb)	4	74744759	74794523	49765	2	685	ENST00000395743.8	0	ENSG00000174808	BTC	betacellulin	chr4-74793453-74795154	1.23138e-11	0.416242	0.201	0.151	2.69871e-06
2059	chr4-74932610-74935204	chr4	74932610	74935204	2595	*	Promoter (<=1kb)	4	74933095	75050115	117021	1	25849	ENST00000513238.5	0	ENSG00000169116	PARM1	prostate androgen-regulated mucin-like protein 1	chr4-74932610-74935204	1.43524e-11	0.433352	0.189	0.139	3.1455e-06
2060	chr4-76251034-76252344	chr4	76251034	76252344	1311	*	Promoter (<=1kb)	4	76251700	76278655	26956	1	100129583	ENST00000510328.5	0	ENSG00000189157	FAM47E	family with sequence similarity 47 member E	chr4-76251034-76252344	7.33761e-21	0.681047	0.162	0.103	1.60812e-15
2061	chr4-76420127-76421760	chr4	76420127	76421760	1634	*	Promoter (<=1kb)	4	76313039	76421141	108103	2	339965	ENST00000682701.1	0	ENSG00000163749	CCDC158	coiled-coil domain containing 158	chr4-76420127-76421760	1.23474e-08	0.503023	0.108	0.076	0.00270606
2062	chr4-76896708-76898518	chr4	76896708	76898518	1811	*	Promoter (<=1kb)	4	76894152	76898144	3993	2	345079	ENST00000334306.4	0	ENSG00000186212	SOWAHB	sosondowah ankyrin repeat domain family member B	chr4-76896708-76898518	1.86469e-10	0.367237	0.223	0.169	4.08667e-05
2063	chr4-76948173-76951239	chr4	76948173	76951239	3067	*	Promoter (<=1kb)	4	76908814	76949631	40818	2	105377294	ENST00000693378.2	0	ENSG00000289586	LOC105377294	uncharacterized LOC105377294	chr4-76948173-76951239	1.08604e-10	0.292514	0.318	0.257	2.38018e-05
2064	chr4-77021017-77022097	chr4	77021017	77022097	1081	*	Promoter (<=1kb)	4	77020532	77039206	18675	1	55752	ENST00000506731.5	485	ENSG00000138758	SEPTIN11	septin 11	chr4-77021017-77022097	2.79582e-08	-0.493966	0.078	0.106	0.00612735
2065	chr4-78551188-78553030	chr4	78551188	78553030	1843	*	Promoter (<=1kb)	4	78551747	78610415	58669	1	306	ENST00000512884.5	0	ENSG00000138772	ANXA3	annexin A3	chr4-78551188-78553030	4.04323e-17	0.551305	0.189	0.128	8.86118e-12
2066	chr4-78775296-78777233	chr4	78775296	78777233	1938	*	Promoter (<=1kb)	4	78776342	78879435	103094	1	55589	ENST00000389010.7	0	ENSG00000138756	BMP2K	BMP2 inducible kinase	chr4-78775296-78777233	1.36584e-07	0.270581	0.262	0.213	0.0299339
2067	chr4-7972023-7973224	chr4	7972023	7973224	1202	*	Intron (ENST00000512594.5/84448, intron 6 of 6)	4	7965329	7983432	18104	2	84448	ENST00000509819.1	10208	ENSG00000163995	ABLIM2	actin binding LIM protein family member 2	chr4-7972023-7973224	3.59339e-10	-0.458032	0.114	0.15	7.87531e-05
2068	chr4-8315393-8316430	chr4	8315393	8316430	1038	*	Distal Intergenic	4	8320105	8323980	3876	1	105374374	ENST00000661538.1	-3675	ENSG00000249145	LINC02517	long intergenic non-protein coding RNA 2517	chr4-8315393-8316430	2.7556e-22	0.960325	0.101	0.052	6.03919e-17
2069	chr4-83535087-83536851	chr4	83535087	83536851	1765	*	Promoter (<=1kb)	4	83535914	83544613	8700	1	84803	ENST00000514309.5	0	ENSG00000138678	GPAT3	glycerol-3-phosphate acyltransferase 3	chr4-83535087-83536851	1.39389e-08	0.45377	0.129	0.093	0.00305486
2070	chr4-88456257-88457748	chr4	88456257	88457748	1492	*	Promoter (<=1kb)	4	88457119	88506163	49045	1	51191	ENST00000264350.8	0	ENSG00000138646	HERC5	HECT and RLD domain containing E3 ubiquitin protein ligase 5	chr4-88456257-88457748	1.33264e-08	0.450624	0.129	0.095	0.00292064
2071	chr4-930856-932977	chr4	930856	932977	2122	*	Promoter (<=1kb)	4	849277	932316	83040	2	2580	ENST00000314167.9	0	ENSG00000178950	GAK	cyclin G associated kinase	chr4-930856-932977	2.72147e-08	0.329273	0.212	0.165	0.0059644
2072	chr4-95547265-95550040	chr4	95547265	95550040	2776	*	Promoter (<=1kb)	4	95162504	95548973	386470	2	8633	ENST00000453304.6	0	ENSG00000182168	UNC5C	unc-5 netrin receptor C	chr4-95547265-95550040	3.32628e-12	0.54575	0.137	0.094	7.2899e-07
2073	chr4-986614-987807	chr4	986614	987807	1194	*	Promoter (<=1kb)	4	968291	986895	18605	2	1609	ENST00000510286.1	0	ENSG00000145214	DGKQ	diacylglycerol kinase theta	chr4-986614-987807	1.23926e-18	0.689193	0.142	0.09	2.71598e-13
2074	chr5-102754558-102756262	chr5	102754558	102756262	1705	*	Promoter (<=1kb)	5	102754667	102865912	111246	1	5066	ENST00000508060.1	0	ENSG00000145730	PAM	peptidylglycine alpha-amidating monooxygenase	chr5-102754558-102756262	1.67563e-09	0.494456	0.123	0.088	0.000367233
2075	chr5-108747628-108749734	chr5	108747628	108749734	2107	*	Promoter (<=1kb)	5	108747841	108832924	85084	1	2241	ENST00000509035.5	0	ENSG00000151422	FER	FER tyrosine kinase	chr5-108747628-108749734	2.4674e-14	0.415441	0.246	0.185	5.40758e-09
2076	chr5-115841175-115842649	chr5	115841175	115842649	1475	*	Promoter (<=1kb)	5	115841592	115870131	28540	1	1176	ENST00000514118.5	0	ENSG00000177879	AP3S1	adaptor related protein complex 3 subunit sigma 1	chr5-115841175-115842649	1.20886e-07	0.352971	0.171	0.135	0.0264935
2077	chr5-132227037-132228324	chr5	132227037	132228324	1288	*	Promoter (<=1kb)	5	132190147	132227853	37707	2	8974	ENST00000360568.8	0	ENSG00000072682	P4HA2	prolyl 4-hydroxylase subunit alpha 2	chr5-132227037-132228324	5.69644e-11	0.558886	0.117	0.08	1.24844e-05
2078	chr5-132259163-132261285	chr5	132259163	132261285	2123	*	Promoter (<=1kb)	5	132261449	132271336	9888	1	8572	ENST00000418373.1	-164	ENSG00000131435	PDLIM4	PDZ and LIM domain 4	chr5-132259163-132261285	5.37955e-32	0.908313	0.157	0.086	1.17899e-26
2079	chr5-132293069-132295495	chr5	132293069	132295495	2427	*	Promoter (<=1kb)	5	132294394	132344190	49797	1	6583	ENST00000200652.4	0	ENSG00000197208	SLC22A4	solute carrier family 22 member 4	chr5-132293069-132295495	1.49388e-21	0.528708	0.25	0.172	3.27401e-16
2080	chr5-132410350-132411859	chr5	132410350	132411859	1510	*	Promoter (<=1kb)	5	132410832	132646079	235248	1	10111	ENST00000638452.2	0	ENSG00000113522	RAD50	RAD50 double strand break repair protein	chr5-132410350-132411859	2.17886e-08	0.496984	0.107	0.075	0.00477522
2081	chr5-132495686-132498505	chr5	132495686	132498505	2820	*	Promoter (<=1kb)	5	132489392	132496467	7076	2	3659	ENST00000681584.1	0	ENSG00000125347	IRF1	interferon regulatory factor 1	chr5-132495686-132498505	2.02734e-12	0.37403	0.252	0.196	4.44314e-07
2082	chr5-134003846-134005975	chr5	134003846	134005975	2130	*	Promoter (<=1kb)	5	133971871	134004975	33105	2	7416	ENST00000265333.8	0	ENSG00000213585	VDAC1	voltage dependent anion channel 1	chr5-134003846-134005975	1.83894e-08	0.371765	0.176	0.134	0.00403024
2083	chr5-134114082-134115800	chr5	134114082	134115800	1719	*	Promoter (<=1kb)	5	134114681	134148210	33530	1	6932	ENST00000342854.10	0	ENSG00000081059	TCF7	transcription factor 7	chr5-134114082-134115800	5.88132e-09	0.498395	0.115	0.081	0.00128896
2084	chr5-134465548-134467174	chr5	134465548	134467174	1627	*	Intron (ENST00000513329.2/ENST00000513329.2, intron 1 of 1)	5	134429051	134460615	31565	2	102546229	ENST00000512748.1	-4933	ENSG00000250564	LINC02999	long intergenic non-protein coding RNA 2999	chr5-134465548-134467174	1.00174e-10	0.572908	0.111	0.073	2.19542e-05
2085	chr5-134525209-134527860	chr5	134525209	134527860	2652	*	Promoter (<=1kb)	5	134525657	134579474	53818	1	23338	ENST00000282605.8	0	ENSG00000043143	JADE2	jade family PHD finger 2	chr5-134525209-134527860	1.29431e-07	0.345099	0.178	0.138	0.0283663
2086	chr5-134904354-134906666	chr5	134904354	134906666	2313	*	Promoter (<=1kb)	5	134905173	135007959	102787	1	347732	ENST00000504352.1	0	ENSG00000152705	CATSPER3	cation channel sperm associated 3	chr5-134904354-134906666	1.18547e-07	0.343303	0.18	0.141	0.0259809
2087	chr5-138752351-138754436	chr5	138752351	138754436	2086	*	Promoter (<=1kb)	5	138744434	138753309	8876	2	105379194	ENST00000520838.1	0	ENSG00000253404	CTNNA1-AS1	CTNNA1 antisense RNA 1	chr5-138752351-138754436	6.82253e-10	0.392849	0.189	0.142	0.000149523
2088	chr5-139696223-139697854	chr5	139696223	139697854	1632	*	Intron (ENST00000515296.1/84249, intron 2 of 5)	5	139684645	139745010	60366	1	84249	ENST00000515296.1	11578	ENSG00000146005	PSD2	pleckstrin and Sec7 domain containing 2	chr5-139696223-139697854	1.80664e-37	1.08904	0.14	0.066	3.95945e-32
2089	chr5-139745194-139748189	chr5	139745194	139748189	2996	*	Promoter (<=1kb)	5	139740951	139747406	6456	2	101929696	ENST00000657032.1	0	NA	PSD2-AS1	PSD2 antisense RNA 1	chr5-139745194-139748189	1.09294e-31	0.979145	0.14	0.071	2.39529e-26
2090	chr5-140041527-140043798	chr5	140041527	140043798	2272	*	Promoter (<=1kb)	5	139846779	140043299	196521	2	9542	ENST00000541337.5	0	ENSG00000158458	NRG2	neuregulin 2	chr5-140041527-140043798	4.56374e-18	0.683615	0.141	0.088	1.00019e-12
2091	chr5-14010990-14012030	chr5	14010990	14012030	1041	*	Promoter (<=1kb)	5	13690328	14011818	321491	2	1767	ENST00000681290.1	0	ENSG00000039139	DNAH5	dynein axonemal heavy chain 5	chr5-14010990-14012030	2.49107e-12	0.582904	0.124	0.083	5.45945e-07
2092	chr5-140345894-140346943	chr5	140345894	140346943	1050	*	Promoter (<=1kb)	5	140332843	140346603	13761	2	1839	ENST00000230990.7	0	ENSG00000113070	HBEGF	heparin binding EGF like growth factor	chr5-140345894-140346943	4.67713e-11	0.524646	0.131	0.092	1.02505e-05
2093	chr5-14142419-14145590	chr5	14142419	14145590	3172	*	Promoter (<=1kb)	5	14143342	14465403	322062	1	7204	ENST00000698541.1	0	ENSG00000038382	TRIO	trio Rho guanine nucleotide exchange factor	chr5-14142419-14145590	7.31385e-08	0.305875	0.222	0.18	0.0160291
2094	chr5-141848608-141850958	chr5	141848608	141850958	2351	*	Distal Intergenic	5	141862885	141866202	3318	2	5097	ENST00000511044.1	15244	ENSG00000156453	PCDH1	protocadherin 1	chr5-141848608-141850958	2.18451e-10	0.440786	0.164	0.121	4.7876e-05
2095	chr5-143402616-143405831	chr5	143402616	143405831	3216	*	Promoter (<=1kb)	5	143277934	143403686	125753	2	2908	ENST00000394464.7	0	ENSG00000113580	NR3C1	nuclear receptor subfamily 3 group C member 1	chr5-143402616-143405831	6.71369e-15	0.46485	0.216	0.155	1.47138e-09
2096	chr5-14870941-14872919	chr5	14870941	14872919	1979	*	Promoter (<=1kb)	5	14704800	14871778	166979	2	56172	ENST00000284268.8	0	ENSG00000154122	ANKH	ANKH inorganic pyrophosphate transport regulator	chr5-14870941-14872919	4.97221e-09	0.440934	0.142	0.104	0.00108971
2097	chr5-149729899-149732319	chr5	149729899	149732319	2421	*	Promoter (<=1kb)	5	149730298	149847562	117265	1	133522	ENST00000360453.8	0	ENSG00000155846	PPARGC1B	PPARG coactivator 1 beta	chr5-149729899-149732319	1.54014e-07	0.382085	0.149	0.113	0.0337538
2098	chr5-151080459-151081503	chr5	151080459	151081503	1045	*	Promoter (<=1kb)	5	151029945	151081016	51072	2	10318	ENST00000520931.5	0	ENSG00000145901	TNIP1	TNFAIP3 interacting protein 1	chr5-151080459-151081503	3.98938e-08	0.388292	0.157	0.119	0.00874317
2099	chr5-168291181-168292966	chr5	168291181	168292966	1786	*	Promoter (<=1kb)	5	168291645	168472303	180659	1	23286	ENST00000265293.9	0	ENSG00000113645	WWC1	WW and C2 domain containing 1	chr5-168291181-168292966	3.76163e-08	0.372	0.168	0.13	0.00824402
2100	chr5-170483543-170485428	chr5	170483543	170485428	1886	*	3' UTR	5	170504020	170736632	232613	1	30820	ENST00000328939.9	-18592	ENSG00000182132	KCNIP1	potassium voltage-gated channel interacting protein 1	chr5-170483543-170485428	8.06722e-15	0.686454	0.116	0.071	1.76802e-09
2101	chr5-170752083-170753817	chr5	170752083	170753817	1735	*	Exon (ENST00000521965.1/ENST00000521965.1, exon 2 of 3)	5	170763350	170797521	34172	1	2568	ENST00000521481.5	-9533	ENSG00000094755	GABRP	gamma-aminobutyric acid type A receptor subunit pi	chr5-170752083-170753817	1.4994e-08	-0.488967	0.085	0.111	0.00328611
2102	chr5-171418484-171421211	chr5	171418484	171421211	2728	*	Promoter (<=1kb)	5	171419647	171457626	37980	1	8817	ENST00000274625.6	0	ENSG00000156427	FGF18	fibroblast growth factor 18	chr5-171418484-171421211	1.32868e-16	0.719896	0.12	0.072	2.91195e-11
2103	chr5-171667137-171668354	chr5	171667137	171668354	1218	*	Distal Intergenic	5	171724575	171737519	12945	2	105377724	ENST00000650062.1	69165	ENSG00000285914	LOC105377724	uncharacterized LOC105377724	chr5-171667137-171668354	1.09389e-11	0.6114	0.11	0.07	2.39738e-06
2104	chr5-172186882-172188928	chr5	172186882	172188928	2047	*	Promoter (<=1kb)	5	172042079	172188224	146146	2	6793	ENST00000176763.10	0	ENSG00000072786	STK10	serine/threonine kinase 10	chr5-172186882-172188928	7.27175e-15	0.562742	0.157	0.109	1.59368e-09
2105	chr5-172282823-172284361	chr5	172282823	172284361	1539	*	Promoter (<=1kb)	5	172209646	172283764	74119	2	92181	ENST00000393792.3	0	ENSG00000168246	UBTD2	ubiquitin domain containing 2	chr5-172282823-172284361	1.87755e-10	0.400171	0.194	0.146	4.11486e-05
2106	chr5-172379663-172381863	chr5	172379663	172381863	2201	*	Intron (ENST00000636523.1/285590, intron 5 of 13)	5	172333499	172350386	16888	2	285590	ENST00000518522.5	-29277	ENSG00000174705	SH3PXD2B	SH3 and PX domains 2B	chr5-172379663-172381863	1.2746e-12	-0.657372	0.069	0.105	2.79343e-07
2107	chr5-173328190-173329980	chr5	173328190	173329980	1791	*	Promoter (<=1kb)	5	173314723	173328414	13692	2	8614	ENST00000265087.9	0	ENSG00000113739	STC2	stanniocalcin 2	chr5-173328190-173329980	5.52529e-39	1.08326	0.147	0.069	1.21093e-33
2108	chr5-177005594-177007205	chr5	177005594	177007205	1612	*	Promoter (<=1kb)	5	176905005	177006408	101404	2	51720	ENST00000377227.8	0	ENSG00000087206	UIMC1	ubiquitin interaction motif containing 1	chr5-177005594-177007205	7.96982e-14	0.579799	0.141	0.095	1.74667e-08
2109	chr5-177086332-177087479	chr5	177086332	177087479	1148	*	Promoter (<=1kb)	5	177086905	177091104	4200	1	2264	ENST00000503708.5	0	ENSG00000160867	FGFR4	fibroblast growth factor receptor 4	chr5-177086332-177087479	2.63228e-08	0.463494	0.12	0.086	0.00576893
2110	chr5-177472432-177473869	chr5	177472432	177473869	1438	*	Promoter (<=1kb)	5	177456608	177473741	17134	2	1627	ENST00000309007.9	0	ENSG00000113758	DBN1	drebrin 1	chr5-177472432-177473869	6.50681e-13	0.622418	0.117	0.075	1.42604e-07
2111	chr5-177496191-177498279	chr5	177496191	177498279	2089	*	Promoter (<=1kb)	5	177483394	177497561	14168	2	9260	ENST00000359895.6	0	ENSG00000196923	PDLIM7	PDZ and LIM domain 7	chr5-177496191-177498279	8.86091e-08	0.294837	0.233	0.188	0.0194197
2112	chr5-179795011-179796733	chr5	179795011	179796733	1723	*	Promoter (<=1kb)	5	179795308	179796314	1007	1	4056	ENST00000510544.5	0	ENSG00000213316	LTC4S	leukotriene C4 synthase	chr5-179795011-179796733	8.84892e-10	0.349127	0.224	0.175	0.000193934
2113	chr5-179818761-179819976	chr5	179818761	179819976	1216	*	Promoter (<=1kb)	5	179818878	179824323	5446	1	8878	ENST00000422245.5	0	ENSG00000161011	SQSTM1	sequestosome 1	chr5-179818761-179819976	3.52734e-09	0.337729	0.222	0.175	0.000773055
2114	chr5-181221849-181224288	chr5	181221849	181224288	2440	*	Promoter (<=1kb)	5	181222566	181222633	68	2	100616342	ENST00000581158.1	0	ENSG00000264732	MIR4638	microRNA 4638	chr5-181221849-181224288	9.90108e-08	0.307601	0.218	0.174	0.0216993
2115	chr5-1930480-1931954	chr5	1930480	1931954	1475	*	Promoter (<=1kb)	5	1931240	1993416	62177	1	105374616	ENST00000660942.1	0	NA	NA	NA	chr5-1930480-1931954	3.26943e-10	0.541233	0.115	0.08	7.16531e-05
2116	chr5-31638386-31639872	chr5	31638386	31639872	1487	*	Promoter (<=1kb)	5	31639131	32110932	471802	1	23037	ENST00000438447.2	0	ENSG00000133401	PDZD2	PDZ domain containing 2	chr5-31638386-31639872	3.61281e-11	0.528008	0.131	0.092	7.91788e-06
2117	chr5-32232068-32234412	chr5	32232068	32234412	2345	*	Promoter (<=1kb)	5	32230085	32233893	3809	2	54545	ENST00000510216.1	0	ENSG00000150712	MTMR12	myotubularin related protein 12	chr5-32232068-32234412	3.33811e-08	-0.45898	0.09	0.119	0.00731584
2118	chr5-32330130-32332159	chr5	32330130	32332159	2030	*	Distal Intergenic	5	32268701	32312987	44287	2	54545	ENST00000505419.5	-17143	ENSG00000150712	MTMR12	myotubularin related protein 12	chr5-32330130-32332159	4.34895e-13	-0.595081	0.089	0.127	9.5312e-08
2119	chr5-3594077-3596411	chr5	3594077	3596411	2335	*	Promoter (<=1kb)	5	3595832	3601403	5572	1	79192	ENST00000302006.4	0	ENSG00000170549	IRX1	iroquois homeobox 1	chr5-3594077-3596411	1.1931e-08	0.493523	0.112	0.079	0.00261481
2120	chr5-36240807-36242642	chr5	36240807	36242642	1836	*	Promoter (<=1kb)	5	36192589	36241925	49337	2	133686	ENST00000381937.9	0	ENSG00000152620	NADK2	NAD kinase 2, mitochondrial	chr5-36240807-36242642	1.8098e-08	0.345823	0.197	0.154	0.00396638
2121	chr5-36875060-36877650	chr5	36875060	36877650	2591	*	Promoter (<=1kb)	5	36876769	37066413	189645	1	25836	ENST00000282516.13	0	ENSG00000164190	NIPBL	NIPBL cohesin loading factor	chr5-36875060-36877650	1.63237e-10	0.436845	0.169	0.124	3.57752e-05
2122	chr5-43065899-43067634	chr5	43065899	43067634	1736	*	Promoter (<=1kb)	5	43067581	43093558	25978	1	100506639	ENST00000499046.1	0	NA	LOC100506639	uncharacterized LOC100506639	chr5-43065899-43067634	7.61032e-11	0.588268	0.106	0.072	1.66788e-05
2123	chr5-55226275-55227691	chr5	55226275	55227691	1417	*	Promoter (<=1kb)	5	55219564	55227315	7752	2	345643	ENST00000513312.3	0	ENSG00000234602	MCIDAS	multiciliate differentiation and DNA synthesis associated cell cycle protein	chr5-55226275-55227691	1.36096e-10	0.559442	0.113	0.077	2.98269e-05
2124	chr5-55533551-55535682	chr5	55533551	55535682	2132	*	Promoter (<=1kb)	5	55424854	55534964	110111	2	8611	ENST00000307259.9	0	ENSG00000067113	PLPP1	phospholipid phosphatase 1	chr5-55533551-55535682	1.61571e-12	0.439125	0.198	0.148	3.54101e-07
2125	chr5-56668967-56670393	chr5	56668967	56670393	1427	*	Distal Intergenic	5	56511567	56606232	94666	2	101928448	ENST00000648716.1	-62735	NA	C5orf67	chromosome 5 putative open reading frame 67	chr5-56668967-56670393	2.70935e-11	-0.554468	0.088	0.122	5.93783e-06
2126	chr5-60699080-60700858	chr5	60699080	60700858	1779	*	Promoter (<=1kb)	5	60596912	60700166	103255	2	55789	ENST00000265036.10	0	ENSG00000035499	DEPDC1B	DEP domain containing 1B	chr5-60699080-60700858	1.99057e-13	0.551058	0.149	0.101	4.36256e-08
2127	chr5-72847915-72849133	chr5	72847915	72849133	1219	*	Promoter (<=1kb)	5	72848121	72914368	66248	1	3842	ENST00000679378.1	0	ENSG00000083312	TNPO1	transportin 1	chr5-72847915-72849133	2.16746e-07	0.448869	0.11	0.08	0.0475023
2128	chr5-74016447-74018325	chr5	74016447	74018325	1879	*	Distal Intergenic	5	74084068	74103216	19149	2	105379036	ENST00000511395.1	84891	NA	LINC02122	long intergenic non-protein coding RNA 2122	chr5-74016447-74018325	6.45023e-11	0.483509	0.151	0.106	1.41364e-05
2129	chr5-77491034-77492766	chr5	77491034	77492766	1733	*	Promoter (<=1kb)	5	77430933	77492316	61384	2	55255	ENST00000296679.9	0	ENSG00000164253	WDR41	WD repeat domain 41	chr5-77491034-77492766	4.39516e-09	0.397218	0.171	0.128	0.000963247
2130	chr5-78647370-78649337	chr5	78647370	78649337	1968	*	Promoter (<=1kb)	5	78485230	78648772	163543	2	10184	ENST00000380345.7	0	ENSG00000145685	LHFPL2	LHFPL tetraspan subfamily member 2	chr5-78647370-78649337	5.91441e-14	0.563546	0.148	0.101	1.29621e-08
2131	chr5-79512788-79515001	chr5	79512788	79515001	2214	*	Promoter (<=1kb)	5	79372636	79514134	141499	2	9456	ENST00000334082.11	0	ENSG00000152413	HOMER1	homer scaffold protein 1	chr5-79512788-79515001	1.76678e-11	0.382032	0.23	0.173	3.8721e-06
2132	chr5-83472498-83474803	chr5	83472498	83474803	2306	*	Promoter (<=1kb)	5	83471925	83580448	108524	1	1462	ENST00000502527.2	573	ENSG00000038427	VCAN	versican	chr5-83472498-83474803	7.58143e-21	0.670413	0.167	0.105	1.66155e-15
2133	chr5-93620353-93621823	chr5	93620353	93621823	1471	*	Promoter (<=1kb)	5	93620696	93620788	93	2	100313887	ENST00000515916.1	0	ENSG00000284336	MIR2277	microRNA 2277	chr5-93620353-93621823	3.33514e-08	0.447416	0.124	0.092	0.00730932
2134	chr6-106628740-106630062	chr6	106628740	106630062	1323	*	Promoter (<=1kb)	6	106629578	106668417	38840	1	55278	ENST00000369046.8	0	ENSG00000130348	QRSL1	glutaminyl-tRNA amidotransferase subunit QRSL1	chr6-106628740-106630062	7.21132e-08	0.408328	0.138	0.105	0.0158044
2135	chr6-106798045-106799752	chr6	106798045	106799752	1708	*	Distal Intergenic	6	106746347	106788148	41802	2	100422737	ENST00000658326.1	-9897	ENSG00000235142	LINC02532	long intergenic non-protein coding RNA 2532	chr6-106798045-106799752	1.07743e-09	-0.483524	0.096	0.132	0.000236131
2136	chr6-107488785-107491503	chr6	107488785	107491503	2719	*	Promoter (<=1kb)	6	107490106	107558287	68182	1	55084	ENST00000477448.1	0	ENSG00000112320	SOBP	sine oculis binding protein homolog	chr6-107488785-107491503	1.76578e-17	0.716577	0.125	0.079	3.86989e-12
2137	chr6-108260054-108261967	chr6	108260054	108261967	1914	*	Promoter (<=1kb)	6	108211222	108261040	49819	2	8724	ENST00000230085.13	0	ENSG00000112335	SNX3	sorting nexin 3	chr6-108260054-108261967	4.71281e-10	0.358586	0.221	0.172	0.000103286
2138	chr6-109093793-109095921	chr6	109093793	109095921	2129	*	Promoter (<=1kb)	6	108984309	109094846	110538	2	27244	ENST00000436639.7	0	ENSG00000080546	SESN1	sestrin 1	chr6-109093793-109095921	2.81053e-12	0.331526	0.301	0.236	6.15959e-07
2139	chr6-109440187-109442011	chr6	109440187	109442011	1825	*	Promoter (<=1kb)	6	109390215	109440628	50414	2	285755	ENST00000521072.7	0	ENSG00000185250	PPIL6	peptidylprolyl isomerase like 6	chr6-109440187-109442011	1.96686e-12	0.38968	0.238	0.181	4.3106e-07
2140	chr6-110178585-110180769	chr6	110178585	110180769	2185	*	Promoter (<=1kb)	6	110180141	110230333	50193	1	51362	ENST00000606893.5	0	ENSG00000168438	CDC40	cell division cycle 40	chr6-110178585-110180769	4.51035e-08	0.272211	0.272	0.224	0.00988492
2141	chr6-111086882-111088659	chr6	111086882	111088659	1778	*	Promoter (<=1kb)	6	111087503	111231194	143692	1	117247	ENST00000368851.10	0	ENSG00000112394	SLC16A10	solute carrier family 16 member 10	chr6-111086882-111088659	5.93786e-08	0.457296	0.116	0.084	0.0130135
2142	chr6-111482027-111484314	chr6	111482027	111484314	2288	*	Promoter (<=1kb)	6	111299031	111482919	183889	2	5980	ENST00000434009.5	0	ENSG00000009413	REV3L	REV3 like, DNA directed polymerase zeta catalytic subunit	chr6-111482027-111484314	7.00629e-09	0.27502	0.292	0.243	0.00153551
2143	chr6-111871768-111873850	chr6	111871768	111873850	2083	*	Promoter (<=1kb)	6	111873588	111877310	3723	1	102724646	ENST00000689338.1	0	ENSG00000289256	LOC102724646	uncharacterized LOC102724646	chr6-111871768-111873850	1.30999e-08	0.30467	0.244	0.198	0.00287098
2144	chr6-111984718-111985955	chr6	111984718	111985955	1238	*	Distal Intergenic	6	112054075	112069680	15606	1	8838	ENST00000230529.9	-68120	ENSG00000112761	CCN6	cellular communication network factor 6	chr6-111984718-111985955	6.96034e-08	0.484595	0.105	0.074	0.0152544
2145	chr6-113858102-113860461	chr6	113858102	113860461	2360	*	Promoter (<=1kb)	6	113857345	113863475	6131	1	4082	ENST00000612661.2	757	ENSG00000277443	MARCKS	myristoylated alanine rich protein kinase C substrate	chr6-113858102-113860461	4.10322e-09	0.339803	0.22	0.17	0.000899266
2146	chr6-116369921-116371869	chr6	116369921	116371869	1949	*	Promoter (<=1kb)	6	116370358	116441261	70904	1	29940	ENST00000331677.7	0	ENSG00000111817	DSE	dermatan sulfate epimerase	chr6-116369921-116371869	5.85568e-11	0.44517	0.17	0.125	1.28334e-05
2147	chr6-116680333-116682582	chr6	116680333	116682582	2250	*	Promoter (<=1kb)	6	116681187	116698798	17612	1	3841	ENST00000413340.5	0	ENSG00000196911	KPNA5	karyopherin subunit alpha 5	chr6-116680333-116682582	1.29675e-07	0.317577	0.203	0.161	0.0284197
2148	chr6-117481905-117483876	chr6	117481905	117483876	1972	*	Promoter (<=1kb)	6	117482640	117503899	21260	1	285761	ENST00000528162.1	0	ENSG00000164465	DCBLD1	discoidin, CUB and LCCL domain containing 1	chr6-117481905-117483876	6.67667e-16	0.499204	0.205	0.146	1.46326e-10
2149	chr6-117906580-117908569	chr6	117906580	117908569	1990	*	Promoter (<=1kb)	6	117907264	118317671	410408	1	222553	ENST00000360388.9	0	ENSG00000196376	SLC35F1	solute carrier family 35 member F1	chr6-117906580-117908569	3.92751e-19	0.855165	0.104	0.058	8.60757e-14
2150	chr6-119348005-119350834	chr6	119348005	119350834	2830	*	Promoter (<=1kb)	6	119349886	119608246	258361	1	105377975	ENST00000692359.2	0	NA	LOC105377975	uncharacterized LOC105377975	chr6-119348005-119350834	5.33089e-14	0.573394	0.146	0.096	1.16832e-08
2151	chr6-121779805-121781288	chr6	121779805	121781288	1484	*	Distal Intergenic	6	121857813	121870910	13098	1	105377979	ENST00000701253.1	-76525	NA	LOC105377979	uncharacterized LOC105377979	chr6-121779805-121781288	4.40121e-14	-0.668978	0.074	0.114	9.64573e-09
2152	chr6-122788762-122790673	chr6	122788762	122790673	1912	*	Promoter (<=1kb)	6	122789049	122809717	20669	1	10924	ENST00000539041.5	0	ENSG00000172594	SMPDL3A	sphingomyelin phosphodiesterase acid like 3A	chr6-122788762-122790673	3.4234e-10	0.492189	0.135	0.095	7.50276e-05
2153	chr6-12286898-12288692	chr6	12286898	12288692	1795	*	Promoter (1-2kb)	6	12290361	12297194	6834	1	1906	ENST00000379375.6	-1669	ENSG00000078401	EDN1	endothelin 1	chr6-12286898-12288692	6.18351e-16	0.47463	0.223	0.159	1.35518e-10
2154	chr6-127515337-127516953	chr6	127515337	127516953	1617	*	Promoter (1-2kb)	6	127472806	127518891	46086	2	387104	ENST00000465909.2	1938	ENSG00000214338	SOGA3	SOGA family member 3	chr6-127515337-127516953	3.57449e-24	0.892203	0.123	0.067	7.83389e-19
2155	chr6-129490211-129491779	chr6	129490211	129491779	1569	*	Promoter (<=1kb)	6	129490683	129516566	25884	1	3908	ENST00000498257.6	0	ENSG00000196569	LAMA2	laminin subunit alpha 2	chr6-129490211-129491779	5.68342e-19	0.826306	0.11	0.062	1.24558e-13
2156	chr6-13013267-13015091	chr6	13013267	13015091	1825	*	Promoter (<=1kb)	6	13013554	13287837	274284	1	221692	ENST00000675203.2	0	ENSG00000112137	PHACTR1	phosphatase and actin regulator 1	chr6-13013267-13015091	2.62236e-29	1.06098	0.113	0.055	5.74719e-24
2157	chr6-130365101-130366925	chr6	130365101	130366925	1825	*	Promoter (<=1kb)	6	130366017	130443067	77051	1	114801	ENST00000296978.4	0	ENSG00000164484	TMEM200A	transmembrane protein 200A	chr6-130365101-130366925	3.52915e-15	0.737186	0.105	0.062	7.73452e-10
2158	chr6-131062058-131063865	chr6	131062058	131063865	1808	*	Promoter (<=1kb)	6	130839347	131063225	223879	2	2037	ENST00000530481.5	0	ENSG00000079819	EPB41L2	erythrocyte membrane protein band 4.1 like 2	chr6-131062058-131063865	9.41844e-14	0.476849	0.193	0.136	2.06415e-08
2159	chr6-1310847-1313949	chr6	1310847	1313949	3103	*	Promoter (<=1kb)	6	1312098	1314758	2661	1	94234	ENST00000296839.5	0	ENSG00000164379	FOXQ1	forkhead box Q1	chr6-1310847-1313949	3.92366e-15	0.60798	0.143	0.094	8.59913e-10
2160	chr6-131807342-131808580	chr6	131807342	131808580	1239	*	Promoter (<=1kb)	6	131808016	131851423	43408	1	5167	ENST00000486853.1	0	ENSG00000197594	ENPP1	ectonucleotide pyrophosphatase/phosphodiesterase 1	chr6-131807342-131808580	2.92163e-08	0.466448	0.117	0.085	0.00640306
2161	chr6-131949651-131951587	chr6	131949651	131951587	1937	*	Promoter (<=1kb)	6	131948176	131951372	3197	2	1490	ENST00000367976.4	0	ENSG00000118523	CCN2	cellular communication network factor 2	chr6-131949651-131951587	1.45333e-17	0.572414	0.183	0.123	3.18514e-12
2162	chr6-134908134-134910029	chr6	134908134	134910029	1896	*	Distal Intergenic	6	134918530	134929161	10632	2	64577	ENST00000460753.1	19132	ENSG00000118514	ALDH8A1	aldehyde dehydrogenase 8 family member A1	chr6-134908134-134910029	1.99063e-18	0.721653	0.131	0.081	4.36268e-13
2163	chr6-13573558-13575441	chr6	13573558	13575441	1884	*	Promoter (<=1kb)	6	13574227	13614558	40332	1	23408	ENST00000680432.1	0	ENSG00000124523	SIRT5	sirtuin 5	chr6-13573558-13575441	1.18522e-08	0.319179	0.23	0.182	0.00259755
2164	chr6-136548859-136551350	chr6	136548859	136551350	2492	*	Promoter (<=1kb)	6	136342281	136550819	208539	2	9053	ENST00000616617.4	0	ENSG00000135525	MAP7	microtubule associated protein 7	chr6-136548859-136551350	8.7628e-09	0.292114	0.263	0.218	0.00192046
2165	chr6-136791178-136793348	chr6	136791178	136793348	2171	*	Promoter (<=1kb)	6	136557046	136792477	235432	2	4217	ENST00000359015.5	0	ENSG00000197442	MAP3K5	mitogen-activated protein kinase kinase kinase 5	chr6-136791178-136793348	1.73669e-09	0.336534	0.231	0.182	0.000380614
2166	chr6-13710443-13712369	chr6	13710443	13712369	1927	*	Promoter (<=1kb)	6	13621498	13711835	90338	2	10048	ENST00000011619.6	0	ENSG00000010017	RANBP9	RAN binding protein 9	chr6-13710443-13712369	4.06963e-12	0.373575	0.247	0.191	8.91904e-07
2167	chr6-13813022-13814851	chr6	13813022	13814851	1830	*	Promoter (<=1kb)	6	13786557	13814557	28001	2	63933	ENST00000379170.9	0	ENSG00000050393	MCUR1	mitochondrial calcium uniporter regulator 1	chr6-13813022-13814851	1.07541e-09	0.325247	0.248	0.197	0.000235688
2168	chr6-138402552-138405137	chr6	138402552	138405137	2586	*	Promoter (<=1kb)	6	138403531	138413173	9643	1	23593	ENST00000448741.5	0	ENSG00000051620	HEBP2	heme binding protein 2	chr6-138402552-138405137	2.96297e-10	0.31587	0.274	0.219	6.49368e-05
2169	chr6-13872877-13874305	chr6	13872877	13874305	1429	*	Distal Intergenic	6	13924446	13977272	52827	1	221687	ENST00000488763.5	-50141	ENSG00000180537	RNF182	ring finger protein 182	chr6-13872877-13874305	2.94793e-11	0.454738	0.168	0.123	6.46071e-06
2170	chr6-143059608-143061519	chr6	143059608	143061519	1912	*	Promoter (<=1kb)	6	143021380	143059682	38303	2	100507489	ENST00000657496.1	0	NA	LINC01277	long intergenic non-protein coding RNA 1277	chr6-143059608-143061519	3.76014e-13	0.410331	0.233	0.172	8.24075e-08
2171	chr6-144149515-144151455	chr6	144149515	144151455	1941	*	Promoter (<=1kb)	6	144150487	144188381	37895	1	8676	ENST00000698355.1	0	ENSG00000135604	STX11	syntaxin 11	chr6-144149515-144151455	8.19209e-14	0.635634	0.122	0.078	1.79539e-08
2172	chr6-147201932-147204730	chr6	147201932	147204730	2799	*	Promoter (<=1kb)	6	147204417	147390473	186057	1	134957	ENST00000321680.11	0	ENSG00000164506	STXBP5	syntaxin binding protein 5	chr6-147201932-147204730	2.2907e-08	0.286143	0.261	0.214	0.00502031
2173	chr6-147507277-147509435	chr6	147507277	147509435	2159	*	Promoter (<=1kb)	6	147508690	147570021	61332	1	389432	ENST00000367474.2	0	ENSG00000203727	SAMD5	sterile alpha motif domain containing 5	chr6-147507277-147509435	2.03353e-14	0.682143	0.112	0.07	4.45671e-09
2174	chr6-148745947-148748700	chr6	148745947	148748700	2754	*	Promoter (<=1kb)	6	148747030	149076990	329961	1	10090	ENST00000367463.5	0	ENSG00000111962	UST	uronyl 2-sulfotransferase	chr6-148745947-148748700	8.13877e-16	0.493386	0.206	0.148	1.7837e-10
2175	chr6-149717149-149718764	chr6	149717149	149718764	1616	*	Promoter (<=1kb)	6	149717621	149718888	1268	1	645967	ENST00000623174.1	0	ENSG00000278899	LOC645967	uncharacterized LOC645967	chr6-149717149-149718764	1.18096e-10	0.351047	0.242	0.189	2.5882e-05
2176	chr6-149749327-149750669	chr6	149749327	149750669	1343	*	Promoter (<=1kb)	6	149743638	149749665	6028	2	348995	ENST00000463048.3	0	ENSG00000120253	NUP43	nucleoporin 43	chr6-149749327-149750669	6.59833e-08	0.324017	0.206	0.16	0.014461
2177	chr6-150865112-150867510	chr6	150865112	150867510	2399	*	Promoter (<=1kb)	6	150865679	151101885	236207	1	25902	ENST00000611279.4	0	ENSG00000120254	MTHFD1L	methylenetetrahydrofolate dehydrogenase (NADP+ dependent) 1 like	chr6-150865112-150867510	4.26336e-12	0.386115	0.234	0.181	9.34363e-07
2178	chr6-15089238-15090585	chr6	15089238	15090585	1348	*	Promoter (<=1kb)	6	14872828	15089914	217087	2	105374945	ENST00000653525.1	0	NA	LOC105374945	uncharacterized LOC105374945	chr6-15089238-15090585	1.11389e-08	-0.453509	0.099	0.128	0.00244122
2179	chr6-151806884-151809099	chr6	151806884	151809099	2216	*	Promoter (<=1kb)	6	151807196	151808259	1064	1	2099	ENST00000446550.1	0	ENSG00000091831	ESR1	estrogen receptor 1	chr6-151806884-151809099	2.49832e-09	0.546525	0.102	0.07	0.000547533
2180	chr6-15247937-15249200	chr6	15247937	15249200	1264	*	Promoter (<=1kb)	6	15247815	15248634	820	2	100506681	ENST00000441978.1	0	ENSG00000235488	JARID2-AS1	JARID2 antisense RNA 1	chr6-15247937-15249200	4.52224e-08	0.326972	0.205	0.163	0.00991099
2181	chr6-153129799-153131972	chr6	153129799	153131972	2174	*	Promoter (<=1kb)	6	153004459	153131282	126824	2	26575	ENST00000206262.2	0	ENSG00000091844	RGS17	regulator of G protein signaling 17	chr6-153129799-153131972	5.52346e-15	0.644263	0.128	0.083	1.21053e-09
2182	chr6-15661464-15663313	chr6	15661464	15663313	1850	*	Promoter (<=1kb)	6	15522807	15663028	140222	2	84062	ENST00000344537.10	0	ENSG00000047579	DTNBP1	dystrobrevin binding protein 1	chr6-15661464-15663313	2.21615e-10	0.382052	0.207	0.157	4.85693e-05
2183	chr6-157252770-157254299	chr6	157252770	157254299	1530	*	Distal Intergenic	6	157198509	157208700	10192	1	57492	ENST00000636254.1	54261	ENSG00000049618	ARID1B	AT-rich interaction domain 1B	chr6-157252770-157254299	5.11744e-14	-0.515673	0.126	0.171	1.12154e-08
2184	chr6-157274258-157275418	chr6	157274258	157275418	1161	*	Distal Intergenic	6	157289025	157323519	34495	2	729515	ENST00000400788.9	48101	ENSG00000215712	TMEM242	transmembrane protein 242	chr6-157274258-157275418	7.0033e-08	0.329955	0.199	0.156	0.0153485
2185	chr6-1573801-1576016	chr6	1573801	1576016	2216	*	Distal Intergenic	6	1601654	1607354	5701	1	101927703	ENST00000652712.1	-25638	NA	FOXCUT	FOXC1 upstream transcript	chr6-1573801-1576016	6.21763e-10	-0.387088	0.151	0.193	0.000136266
2186	chr6-157763071-157764005	chr6	157763071	157764005	935	*	Intron (ENST00000614703.4/51429, intron 1 of 5)	6	157716046	157875087	159042	1	51429	ENST00000614800.4	47025	ENSG00000130340	SNX9	sorting nexin 9	chr6-157763071-157764005	2.1205e-08	0.361438	0.182	0.142	0.00464731
2187	chr6-157981043-157982474	chr6	157981043	157982474	1432	*	Promoter (<=1kb)	6	157981863	158099176	117314	1	8871	ENST00000355585.9	0	ENSG00000078269	SYNJ2	synaptojanin 2	chr6-157981043-157982474	1.20635e-11	0.474033	0.165	0.117	2.64385e-06
2188	chr6-158001964-158003892	chr6	158001964	158003892	1929	*	Promoter (<=1kb)	6	158001107	158002383	1277	1	100874300	ENST00000442328.1	857	ENSG00000233496	SYNJ2-IT1	SYNJ2 intronic transcript 1	chr6-158001964-158003892	7.32563e-10	-0.443435	0.119	0.152	0.000160549
2189	chr6-158025910-158027038	chr6	158025910	158027038	1129	*	Intron (ENST00000355585.9/8871, intron 2 of 26)	6	158033490	158063872	30383	1	8871	ENST00000485863.1	-6452	ENSG00000078269	SYNJ2	synaptojanin 2	chr6-158025910-158027038	5.04987e-09	0.500533	0.116	0.081	0.00110673
2190	chr6-158536029-158537589	chr6	158536029	158537589	1561	*	Promoter (<=1kb)	6	158536436	158635428	98993	1	57583	ENST00000367090.4	0	ENSG00000146433	TMEM181	transmembrane protein 181	chr6-158536029-158537589	4.89923e-08	0.393432	0.152	0.115	0.0107372
2191	chr6-1593461-1595162	chr6	1593461	1595162	1702	*	Distal Intergenic	6	1601654	1607354	5701	1	101927703	ENST00000652712.1	-6492	NA	FOXCUT	FOXC1 upstream transcript	chr6-1593461-1595162	9.8923e-16	-0.583179	0.111	0.157	2.16801e-10
2192	chr6-161273187-161274695	chr6	161273187	161274695	1509	*	Promoter (<=1kb)	6	161129967	161274061	144095	2	56895	ENST00000320285.9	0	ENSG00000026652	AGPAT4	1-acylglycerol-3-phosphate O-acyltransferase 4	chr6-161273187-161274695	6.33567e-11	0.456688	0.164	0.118	1.38853e-05
2193	chr6-16238069-16239863	chr6	16238069	16239863	1795	*	Promoter (<=1kb)	6	16238587	16295549	56963	1	2766	ENST00000259727.5	0	ENSG00000137198	GMPR	guanosine monophosphate reductase	chr6-16238069-16239863	1.68578e-12	0.602687	0.118	0.079	3.69457e-07
2194	chr6-163413247-163416162	chr6	163413247	163416162	2916	*	Promoter (<=1kb)	6	163413061	163413960	900	2	100526820	ENST00000604200.2	0	ENSG00000270419	CAHM	colon adenocarcinoma hypermethylated	chr6-163413247-163416162	7.27067e-08	0.262896	0.28	0.232	0.0159345
2195	chr6-16683252-16684588	chr6	16683252	16684588	1337	*	Intron (ENST00000244769.8/6310, intron 3 of 8)	6	16432564	16750092	317529	2	6310	ENST00000483591.6	65504	ENSG00000124788	ATXN1	ataxin 1	chr6-16683252-16684588	1.50628e-07	0.48102	0.102	0.071	0.0330117
2196	chr6-16759682-16762831	chr6	16759682	16762831	3150	*	Promoter (<=1kb)	6	16761138	16762652	1515	1	101928433	ENST00000423260.1	0	NA	ATXN1-AS1	ATXN1 antisense RNA 1	chr6-16759682-16762831	3.51503e-48	0.68228	0.341	0.216	7.70358e-43
2197	chr6-168037045-168038279	chr6	168037045	168038279	1235	*	Promoter (1-2kb)	6	168035488	168038670	3183	1	3834	ENST00000496008.2	1557	ENSG00000125337	KIF25	kinesin family member 25	chr6-168037045-168038279	1.11872e-13	-0.574725	0.098	0.142	2.45179e-08
2198	chr6-169162507-169163612	chr6	169162507	169163612	1106	*	Promoter (<=1kb)	6	169157162	169162542	5381	2	101929484	ENST00000651190.1	0	ENSG00000223485	LINC01615	long intergenic non-protein coding RNA 1615	chr6-169162507-169163612	1.28291e-33	1.1561	0.116	0.051	2.81164e-28
2199	chr6-169239828-169241429	chr6	169239828	169241429	1602	*	Promoter (<=1kb)	6	169215848	169240592	24745	2	7058	ENST00000676941.1	0	ENSG00000186340	THBS2	thrombospondin 2	chr6-169239828-169241429	1.18685e-12	-0.591914	0.087	0.123	2.60112e-07
2200	chr6-169722573-169725544	chr6	169722573	169725544	2972	*	Promoter (<=1kb)	6	169703902	169724500	20599	2	55274	ENST00000339209.9	0	ENSG00000130024	PHF10	PHD finger protein 10	chr6-169722573-169725544	2.12784e-07	0.290302	0.226	0.185	0.0466339
2201	chr6-170025469-170027008	chr6	170025469	170027008	1540	*	Distal Intergenic	6	170147195	170150941	3747	1	101929614	ENST00000687232.1	-120187	ENSG00000289623	LOC101929614	proline-rich receptor-like protein kinase PERK10	chr6-170025469-170027008	4.07152e-19	0.73878	0.132	0.079	8.92318e-14
2202	chr6-1723804-1725056	chr6	1723804	1725056	1253	*	Promoter (1-2kb)	6	1679172	1726477	47306	2	2762	ENST00000533279.1	1421	ENSG00000112699	GMDS	GDP-mannose 4,6-dehydratase	chr6-1723804-1725056	1.43983e-12	-0.584649	0.087	0.126	3.15554e-07
2203	chr6-17393116-17394441	chr6	17393116	17394441	1326	*	Promoter (<=1kb)	6	17393595	17557780	164186	1	10486	ENST00000229922.7	0	ENSG00000112186	CAP2	cyclase associated actin cytoskeleton regulatory protein 2	chr6-17393116-17394441	1.83957e-07	0.3646	0.158	0.123	0.0403162
2204	chr6-17986685-17988725	chr6	17986685	17988725	2041	*	Promoter (<=1kb)	6	17759183	17987463	228281	2	63971	ENST00000378814.9	0	ENSG00000137177	KIF13A	kinesin family member 13A	chr6-17986685-17988725	8.04097e-12	0.424746	0.197	0.148	1.76227e-06
2205	chr6-19836757-19839269	chr6	19836757	19839269	2513	*	Promoter (<=1kb)	6	19534944	19839080	304137	2	105374959	ENST00000432171.2	0	NA	NA	NA	chr6-19836757-19839269	2.45099e-16	0.442686	0.253	0.186	5.37162e-11
2206	chr6-24494346-24495847	chr6	24494346	24495847	1502	*	Promoter (<=1kb)	6	24466696	24495205	28510	2	2822	ENST00000474784.5	0	ENSG00000112293	GPLD1	glycosylphosphatidylinositol specific phospholipase D1	chr6-24494346-24495847	4.19084e-13	0.497481	0.17	0.121	9.18468e-08
2207	chr6-26536826-26538899	chr6	26536826	26538899	2074	*	Promoter (<=1kb)	6	26538366	26546933	8568	1	10473	ENST00000377575.3	0	ENSG00000182952	HMGN4	high mobility group nucleosomal binding domain 4	chr6-26536826-26538899	2.93987e-09	0.362886	0.2	0.154	0.000644304
2208	chr6-26570266-26572799	chr6	26570266	26572799	2534	*	Promoter (<=1kb)	6	26569324	26574698	5375	1	105374988	ENST00000641660.1	942	ENSG00000284607	LOC105374988	uncharacterized LOC105374988	chr6-26570266-26572799	7.75501e-09	0.472998	0.123	0.088	0.00169959
2209	chr6-28141409-28142222	chr6	28141409	28142222	814	*	Promoter (<=1kb)	6	28141883	28159460	17578	1	7745	ENST00000330236.7	0	ENSG00000198315	ZKSCAN8	zinc finger with KRAB and SCAN domains 8	chr6-28141409-28142222	1.53214e-07	0.4362	0.119	0.087	0.0335785
2210	chr6-28211870-28213215	chr6	28211870	28213215	1346	*	Distal Intergenic	6	28217643	28218634	992	2	222699	ENST00000469761.1	5419	NA	TOB2P1	transducer of ERBB2, 2 pseudogene 1	chr6-28211870-28213215	1.1414e-07	0.437931	0.12	0.088	0.025015
2211	chr6-291203-293729	chr6	291203	293729	2527	*	Promoter (<=1kb)	6	285443	292013	6571	2	102723922	ENST00000665870.1	0	NA	NA	NA	chr6-291203-293729	3.90343e-09	0.314968	0.247	0.196	0.000855481
2212	chr6-30555365-30557761	chr6	30555365	30557761	2397	*	Promoter (<=1kb)	6	30541381	30556489	15109	2	2794	ENST00000376621.8	0	ENSG00000204590	GNL1	G protein nucleolar 1 (putative)	chr6-30555365-30557761	1.09092e-13	0.355948	0.296	0.233	2.39088e-08
2213	chr6-30768734-30770485	chr6	30768734	30770485	1752	*	Promoter (1-2kb)	6	30766798	30792250	25453	1	105375013	ENST00000439406.6	1936	ENSG00000228022	HCG20	HLA complex group 20	chr6-30768734-30770485	6.46149e-13	0.544896	0.146	0.099	1.41611e-07
2214	chr6-31128853-31129660	chr6	31128853	31129660	808	*	5' UTR	6	31137649	31140037	2389	1	170679	ENST00000547221.1	-7989	ENSG00000204540	PSORS1C1	psoriasis susceptibility 1 candidate 1	chr6-31128853-31129660	8.86824e-15	-0.719803	0.068	0.107	1.94357e-09
2215	chr6-3156335-3158428	chr6	3156335	3158428	2094	*	Promoter (<=1kb)	6	3153497	3156810	3314	2	7280	ENST00000679400.1	0	ENSG00000137267	TUBB2A	tubulin beta 2A class IIa	chr6-3156335-3158428	2.13641e-14	0.529855	0.169	0.117	4.68217e-09
2216	chr6-3162215-3163526	chr6	3162215	3163526	1312	*	Distal Intergenic	6	3153699	3157544	3846	2	7280	ENST00000680967.1	-4671	ENSG00000137267	TUBB2A	tubulin beta 2A class IIa	chr6-3162215-3163526	1.44838e-12	0.52062	0.153	0.105	3.17428e-07
2217	chr6-31728385-31730461	chr6	31728385	31730461	2077	*	Promoter (<=1kb)	6	31727038	31728877	1840	2	23564	ENST00000437288.5	0	ENSG00000213722	DDAH2	dimethylarginine dimethylaminohydrolase 2	chr6-31728385-31730461	1.31678e-15	0.46226	0.226	0.165	2.88587e-10
2218	chr6-31776723-31777649	chr6	31776723	31777649	927	*	Promoter (<=1kb)	6	31765590	31777328	11739	2	80737	ENST00000375688.5	0	ENSG00000204396	VWA7	von Willebrand factor A domain containing 7	chr6-31776723-31777649	8.0948e-26	0.86934	0.137	0.076	1.77407e-20
2219	chr6-31821256-31822474	chr6	31821256	31822474	1219	*	Exon (ENST00000686199.1/ENST00000686199.1, exon 1 of 1)	6	31827738	31830254	2517	1	3304	ENST00000375650.5	-5264	ENSG00000204388	HSPA1B	heat shock protein family A (Hsp70) member 1B	chr6-31821256-31822474	5.66743e-10	0.564496	0.104	0.07	0.000124208
2220	chr6-32152764-32154961	chr6	32152764	32154961	2198	*	Promoter (<=1kb)	6	32151981	32153960	1980	2	100507547	ENST00000486917.1	0	ENSG00000284954	LOC100507547	uncharacterized LOC100507547	chr6-32152764-32154961	9.84022e-18	0.552845	0.193	0.132	2.15659e-12
2221	chr6-3226835-3228585	chr6	3226835	3228585	1751	*	Promoter (<=1kb)	6	3223324	3227262	3939	2	347733	ENST00000681707.1	0	ENSG00000137285	TUBB2B	tubulin beta 2B class IIb	chr6-3226835-3228585	1.33694e-36	1.05609	0.144	0.068	2.93004e-31
2222	chr6-33160686-33162216	chr6	33160686	33162216	1531	*	Distal Intergenic	6	33163382	33167514	4133	2	1302	ENST00000683572.1	5298	ENSG00000204248	COL11A2	collagen type XI alpha 2 chain	chr6-33160686-33162216	2.40898e-12	0.503761	0.159	0.11	5.27954e-07
2223	chr6-33199741-33201234	chr6	33199741	33201234	1494	*	Promoter (<=1kb)	6	33193588	33200614	7027	2	6257	ENST00000374685.8	0	ENSG00000204231	RXRB	retinoid X receptor beta	chr6-33199741-33201234	3.86651e-11	0.380993	0.224	0.17	8.47389e-06
2224	chr6-33276794-33277847	chr6	33276794	33277847	1054	*	Promoter (<=1kb)	6	33277123	33278825	1703	1	8705	ENST00000451237.3	0	ENSG00000235863	B3GALT4	beta-1,3-galactosyltransferase 4	chr6-33276794-33277847	1.93374e-08	0.419377	0.144	0.106	0.00423801
2225	chr6-33313329-33315197	chr6	33313329	33315197	1869	*	Promoter (<=1kb)	6	33299694	33314078	14385	2	6892	ENST00000434618.7	0	ENSG00000231925	TAPBP	TAP binding protein	chr6-33313329-33315197	6.23662e-10	0.436248	0.159	0.119	0.000136682
2226	chr6-33425175-33426331	chr6	33425175	33426331	1157	*	Promoter (<=1kb)	6	33425394	33425868	475	1	8831	ENST00000637587.1	0	ENSG00000197283	SYNGAP1	synaptic Ras GTPase activating protein 1	chr6-33425175-33426331	2.02129e-12	0.534076	0.143	0.1	4.42987e-07
2227	chr6-33579394-33580560	chr6	33579394	33580560	1167	*	Promoter (<=1kb)	6	33572547	33580293	7747	2	578	ENST00000442998.6	0	ENSG00000030110	BAK1	BCL2 antagonist/killer 1	chr6-33579394-33580560	1.71289e-07	0.437462	0.118	0.086	0.0375399
2228	chr6-34235213-34238288	chr6	34235213	34238288	3076	*	Promoter (<=1kb)	6	34236873	34240870	3998	1	3159	ENST00000674029.1	0	ENSG00000137309	HMGA1	high mobility group AT-hook 1	chr6-34235213-34238288	1.11529e-08	0.284727	0.273	0.223	0.00244427
2229	chr6-34791244-34793235	chr6	34791244	34793235	1992	*	Promoter (<=1kb)	6	34792083	34877514	85432	1	54887	ENST00000192788.6	0	ENSG00000065060	BLTP3A	bridge-like lipid transfer protein family member 3A	chr6-34791244-34793235	3.37367e-14	0.504914	0.181	0.127	7.39376e-09
2230	chr6-35258846-35260503	chr6	35258846	35260503	1658	*	Promoter (<=1kb)	6	35258909	35288315	29407	1	7629	ENST00000491400.5	0	ENSG00000065029	ZNF76	zinc finger protein 76	chr6-35258846-35260503	2.60586e-14	0.348942	0.318	0.248	5.71103e-09
2231	chr6-35731386-35732478	chr6	35731386	35732478	1093	*	Promoter (2-3kb)	6	35573585	35728583	154999	2	2289	ENST00000536438.5	-2803	ENSG00000096060	FKBP5	FKBP prolyl isomerase 5	chr6-35731386-35732478	1.28548e-11	0.490963	0.156	0.109	2.81727e-06
2232	chr6-36195960-36198219	chr6	36195960	36198219	2260	*	Promoter (<=1kb)	6	36146698	36197203	50506	2	102723648	ENST00000526611.5	0	NA	BRPF3-AS1	BRPF3 antisense RNA 1	chr6-36195960-36198219	6.59519e-10	0.294522	0.294	0.239	0.000144541
2233	chr6-36678393-36679293	chr6	36678393	36679293	901	*	Promoter (<=1kb)	6	36678710	36687337	8628	1	1026	ENST00000405375.5	0	ENSG00000124762	CDKN1A	cyclin dependent kinase inhibitor 1A	chr6-36678393-36679293	1.04577e-11	0.528808	0.138	0.095	2.29193e-06
2234	chr6-36906054-36908167	chr6	36906054	36908167	2114	*	Intron (ENST00000359359.6/221477, intron 5 of 9)	6	36885952	36928964	43013	1	221477	ENST00000480824.7	20102	ENSG00000198663	C6orf89	chromosome 6 open reading frame 89	chr6-36906054-36908167	1.65394e-23	-0.983667	0.055	0.104	3.62479e-18
2235	chr6-36947670-36949581	chr6	36947670	36949581	1912	*	Promoter (<=1kb)	6	36948263	36964820	16558	1	221476	ENST00000647861.1	0	ENSG00000164530	PI16	peptidase inhibitor 16	chr6-36947670-36949581	1.3106e-13	-0.544056	0.109	0.154	2.87233e-08
2236	chr6-37055822-37056941	chr6	37055822	37056941	1120	*	Distal Intergenic	6	37021542	37029069	7528	1	221472	ENST00000487920.1	34280	ENSG00000146192	FGD2	FYVE, RhoGEF and PH domain containing 2	chr6-37055822-37056941	1.20413e-33	1.00673	0.142	0.071	2.63899e-28
2237	chr6-37130711-37131892	chr6	37130711	37131892	1182	*	Distal Intergenic	6	37170152	37175428	5277	1	5292	ENST00000373509.6	-38260	ENSG00000137193	PIM1	Pim-1 proto-oncogene, serine/threonine kinase	chr6-37130711-37131892	6.73617e-12	0.591584	0.117	0.077	1.4763e-06
2238	chr6-37353175-37355151	chr6	37353175	37355151	1977	*	Promoter (<=1kb)	6	37353979	37368874	14896	1	9025	ENST00000494320.5	0	ENSG00000112130	RNF8	ring finger protein 8	chr6-37353175-37355151	1.11299e-07	0.365057	0.163	0.126	0.0243925
2239	chr6-37432556-37434271	chr6	37432556	37434271	1716	*	Promoter (<=1kb)	6	37433219	37444083	10865	1	23070	ENST00000471097.1	0	ENSG00000137200	CMTR1	cap methyltransferase 1	chr6-37432556-37434271	7.80032e-10	0.471559	0.138	0.1	0.000170953
2240	chr6-3750052-3752372	chr6	3750052	3752372	2321	*	Promoter (<=1kb)	6	3722614	3751532	28919	2	221749	ENST00000477592.2	0	ENSG00000168994	PXDC1	PX domain containing 1	chr6-3750052-3752372	3.52699e-41	0.887295	0.207	0.112	7.72979e-36
2241	chr6-37696807-37699240	chr6	37696807	37699240	2434	*	Promoter (<=1kb)	6	37630679	37697883	67205	2	266727	ENST00000434837.8	0	ENSG00000112139	MDGA1	MAM domain containing glycosylphosphatidylinositol anchor 1	chr6-37696807-37699240	4.0184e-11	0.553715	0.12	0.083	8.80676e-06
2242	chr6-37818390-37820557	chr6	37818390	37820557	2168	*	Promoter (<=1kb)	6	37815777	37819218	3442	2	107986593	ENST00000415890.1	0	NA	ZFAND3-DT	ZFAND3 divergent transcript	chr6-37818390-37820557	3.24155e-08	0.255133	0.305	0.254	0.00710422
2243	chr6-41027288-41028916	chr6	41027288	41028916	1629	*	3' UTR	6	41028373	41032987	4615	2	222643	ENST00000470102.1	4071	ENSG00000124602	UNC5CL	unc-5 family C-terminal like	chr6-41027288-41028916	1.7283e-09	0.463594	0.138	0.099	0.000378775
2244	chr6-41636780-41639036	chr6	41636780	41639036	2257	*	Promoter (<=1kb)	6	41636882	41653474	16593	1	4188	ENST00000432027.5	0	ENSG00000112559	MDFI	MyoD family inhibitor	chr6-41636780-41639036	2.17311e-08	0.397369	0.156	0.118	0.0047626
2245	chr6-41712396-41713906	chr6	41712396	41713906	1511	*	Intron (ENST00000416140.6/7942, intron 1 of 8)	6	41683978	41705940	21963	2	7942	ENST00000445214.2	-6456	ENSG00000112561	TFEB	transcription factor EB	chr6-41712396-41713906	9.01e-08	0.352763	0.174	0.137	0.0197464
2246	chr6-41733732-41735824	chr6	41733732	41735824	2093	*	Promoter (<=1kb)	6	41683978	41733828	49851	2	7942	ENST00000678831.1	0	ENSG00000112561	TFEB	transcription factor EB	chr6-41733732-41735824	8.58934e-13	0.455026	0.193	0.139	1.88245e-07
2247	chr6-4280549-4282490	chr6	4280549	4282490	1942	*	Distal Intergenic	6	4345743	4347037	1295	2	101927888	ENST00000437430.2	64547	ENSG00000231811	LOC101927888	uncharacterized LOC101927888	chr6-4280549-4282490	5.8579e-12	0.550872	0.132	0.09	1.28382e-06
2248	chr6-42889957-42891453	chr6	42889957	42891453	1497	*	Promoter (<=1kb)	6	42890265	42890821	557	2	441150	ENST00000408925.4	0	ENSG00000221821	C6orf226	chromosome 6 open reading frame 226	chr6-42889957-42891453	8.36433e-08	0.343551	0.183	0.142	0.0183314
2249	chr6-43120739-43121879	chr6	43120739	43121879	1141	*	Intron (ENST00000476760.1/5754, intron 1 of 1)	6	43130591	43139243	8653	1	5754	ENST00000481946.5	-8712	ENSG00000112655	PTK7	protein tyrosine kinase 7 (inactive)	chr6-43120739-43121879	1.82632e-09	0.509759	0.117	0.082	0.000400258
2250	chr6-4358325-4359394	chr6	4358325	4359394	1070	*	Intron (ENST00000642310.1/105374894, intron 4 of 4)	6	4343338	4347162	3825	2	101927888	ENST00000667029.1	-11163	ENSG00000231811	LOC101927888	uncharacterized LOC101927888	chr6-4358325-4359394	4.52394e-10	0.394312	0.191	0.145	9.9147e-05
2251	chr6-43626961-43627752	chr6	43626961	43627752	792	*	Promoter (<=1kb)	6	43620482	43627353	6872	2	54676	ENST00000307114.11	0	ENSG00000172432	GTPBP2	GTP binding protein 2	chr6-43626961-43627752	4.9316e-39	1.36911	0.105	0.04	1.08081e-33
2252	chr6-43724725-43725652	chr6	43724725	43725652	928	*	Intron (ENST00000424283.1/ENST00000424283.1, intron 2 of 2)	6	43671784	43687791	16008	2	55168	ENST00000427312.1	-36934	ENSG00000096080	MRPS18A	mitochondrial ribosomal protein S18A	chr6-43724725-43725652	4.51674e-16	0.631119	0.144	0.091	9.89893e-11
2253	chr6-43769570-43770266	chr6	43769570	43770266	697	*	Promoter (<=1kb)	6	43770184	43778764	8581	1	7422	ENST00000476772.5	0	ENSG00000112715	VEGFA	vascular endothelial growth factor A	chr6-43769570-43770266	2.94628e-09	0.416766	0.159	0.12	0.000645711
2254	chr6-44002076-44003682	chr6	44002076	44003682	1607	*	Promoter (<=1kb)	6	43996528	44002694	6167	2	101929705	ENST00000687275.1	0	ENSG00000237686	SCIRT	stem cell inhibitory RNA transcript	chr6-44002076-44003682	9.01343e-21	0.686457	0.16	0.1	1.97539e-15
2255	chr6-44256267-44257900	chr6	44256267	44257900	1634	*	Promoter (<=1kb)	6	44254096	44257554	3459	2	347734	ENST00000393810.5	0	ENSG00000157593	SLC35B2	solute carrier family 35 member B2	chr6-44256267-44257900	1.59721e-15	0.514143	0.19	0.134	3.50045e-10
2256	chr6-44386442-44388471	chr6	44386442	44388471	2030	*	Promoter (<=1kb)	6	44387706	44450425	62720	1	988	ENST00000371477.4	0	ENSG00000096401	CDC5L	cell division cycle 5 like	chr6-44386442-44388471	9.78796e-16	0.49446	0.206	0.146	2.14514e-10
2257	chr6-44735277-44736017	chr6	44735277	44736017	741	*	Intron (ENST00000671451.1/101929770, intron 1 of 2)	6	44727921	44830188	102268	1	101929770	ENST00000671451.1	7356	NA	LOC101929770	uncharacterized LOC101929770	chr6-44735277-44736017	3.12305e-19	0.860311	0.105	0.057	6.8445e-14
2258	chr6-45376938-45378597	chr6	45376938	45378597	1660	*	Promoter (<=1kb)	6	44809317	45377953	568637	2	8464	ENST00000475057.5	0	ENSG00000196284	SUPT3H	SPT3 homolog, SAGA and STAGA complex component	chr6-45376938-45378597	6.96264e-14	0.452286	0.211	0.154	1.52594e-08
2259	chr6-45421562-45424229	chr6	45421562	45424229	2668	*	Promoter (<=1kb)	6	45422036	45663872	241837	1	860	ENST00000478660.6	0	ENSG00000124813	RUNX2	RUNX family transcription factor 2	chr6-45421562-45424229	3.28408e-15	0.637835	0.133	0.085	7.19743e-10
2260	chr6-46490428-46492307	chr6	46490428	46492307	1880	*	Promoter (<=1kb)	6	46492052	46532758	40707	1	101926898	ENST00000415787.1	0	NA	RCAN2-DT	RCAN2 divergent transcript	chr6-46490428-46492307	5.56066e-15	0.564848	0.16	0.107	1.21868e-09
2261	chr6-47477016-47478932	chr6	47477016	47478932	1917	*	Promoter (<=1kb)	6	47477789	47627263	149475	1	23607	ENST00000359314.5	0	ENSG00000198087	CD2AP	CD2 associated protein	chr6-47477016-47478932	5.04644e-15	0.437815	0.237	0.177	1.10598e-09
2262	chr6-4774757-4777227	chr6	4774757	4777227	2471	*	Promoter (<=1kb)	6	4774526	4775408	883	2	101927913	ENST00000436283.1	0	ENSG00000236336	CDYL-AS1	CDYL antisense RNA 1	chr6-4774757-4777227	3.57785e-14	0.358993	0.302	0.235	7.84125e-09
2263	chr6-52502940-52504839	chr6	52502940	52504839	1900	*	3' UTR	6	52483617	52492420	8804	1	114327	ENST00000481466.2	19323	ENSG00000096093	EFHC1	EF-hand domain containing 1	chr6-52502940-52504839	3.0338e-20	0.417112	0.331	0.247	6.64892e-15
2264	chr6-52550998-52552608	chr6	52550998	52552608	1611	*	Intron (ENST00000182527.4/9697, intron 1 of 10)	6	52576787	52584001	7215	1	401264	ENST00000606558.6	-24179	ENSG00000225791	TRAM2-AS1	TRAM2 antisense RNA 1 (head to head)	chr6-52550998-52552608	4.55799e-09	0.471995	0.127	0.091	0.000998934
2265	chr6-52576291-52577664	chr6	52576291	52577664	1374	*	Promoter (<=1kb)	6	52576787	52584001	7215	1	401264	ENST00000606558.6	0	ENSG00000225791	TRAM2-AS1	TRAM2 antisense RNA 1 (head to head)	chr6-52576291-52577664	1.26523e-07	0.340893	0.182	0.141	0.0277289
2266	chr6-53543819-53545301	chr6	53543819	53545301	1483	*	Promoter (<=1kb)	6	53497341	53545101	47761	2	2729	ENST00000650454.1	0	ENSG00000001084	GCLC	glutamate-cysteine ligase catalytic subunit	chr6-53543819-53545301	2.59021e-08	0.360772	0.18	0.141	0.00567674
2267	chr6-53793277-53796524	chr6	53793277	53796524	3248	*	Promoter (<=1kb)	6	53794497	53905362	110866	1	55227	ENST00000487251.5	0	ENSG00000137269	LRRC1	leucine rich repeat containing 1	chr6-53793277-53796524	3.17639e-09	0.318981	0.242	0.195	0.00069614
2268	chr6-5457775-5458603	chr6	5457775	5458603	829	*	Promoter (<=1kb)	6	5451683	5458060	6378	2	101927972	ENST00000602674.2	0	ENSG00000269985	FARS2-AS1	FARS2 antisense RNA 1	chr6-5457775-5458603	2.44769e-14	-0.526045	0.123	0.17	5.36439e-09
2269	chr6-55578442-55579514	chr6	55578442	55579514	1073	*	Promoter (<=1kb)	6	55434373	55579192	144820	2	54511	ENST00000274901.9	0	ENSG00000146151	HMGCLL1	3-hydroxymethyl-3-methylglutaryl-CoA lyase like 1	chr6-55578442-55579514	2.24534e-13	0.681342	0.104	0.065	4.92092e-08
2270	chr6-56842637-56844442	chr6	56842637	56844442	1806	*	Promoter (<=1kb)	6	56843928	56863719	19792	1	101930010	ENST00000662493.1	0	NA	DST-AS1	DST antisense RNA 1	chr6-56842637-56844442	2.06688e-21	0.575405	0.218	0.146	4.5298e-16
2271	chr6-56953803-56956136	chr6	56953803	56956136	2334	*	Promoter (<=1kb)	6	56955107	57027346	72240	1	221336	ENST00000370746.8	0	ENSG00000151917	BEND6	BEN domain containing 6	chr6-56953803-56956136	8.13232e-21	0.568647	0.218	0.144	1.78229e-15
2272	chr6-57171698-57172995	chr6	57171698	57172995	1298	*	Promoter (<=1kb)	6	57114901	57172242	57342	2	101927211	ENST00000648959.1	0	NA	ZNF451-AS1	ZNF451 regulatory antisense RNA 1	chr6-57171698-57172995	2.79415e-13	0.51139	0.165	0.115	6.12369e-08
2273	chr6-57221175-57222967	chr6	57221175	57222967	1793	*	Promoter (<=1kb)	6	57186992	57222307	35316	2	51715	ENST00000468148.6	0	ENSG00000112210	RAB23	RAB23, member RAS oncogene family	chr6-57221175-57222967	3.38857e-11	0.45209	0.171	0.124	7.42643e-06
2274	chr6-68634411-68636138	chr6	68634411	68636138	1728	*	Promoter (<=1kb)	6	68627879	68635136	7258	2	101928307	ENST00000663846.2	0	NA	ADGRB3-DT	ADGRB3 divergent transcript	chr6-68634411-68636138	7.24678e-11	0.550492	0.119	0.081	1.58821e-05
2275	chr6-70667089-70668675	chr6	70667089	70668675	1587	*	Promoter (<=1kb)	6	70667776	70861166	193391	1	60682	ENST00000316999.9	0	ENSG00000112305	SMAP1	small ArfGAP 1	chr6-70667089-70668675	8.7763e-14	0.43782	0.218	0.163	1.92342e-08
2276	chr6-7106687-7109803	chr6	7106687	7109803	3117	*	Promoter (<=1kb)	6	7107597	7249274	141678	1	6239	ENST00000379933.7	0	ENSG00000124782	RREB1	ras responsive element binding protein 1	chr6-7106687-7109803	3.28129e-08	0.388715	0.158	0.12	0.00719131
2277	chr6-71419115-71421212	chr6	71419115	71421212	2098	*	Promoter (<=1kb)	6	71343427	71420130	76704	2	79940	ENST00000651778.1	0	ENSG00000233237	LINC00472	long intergenic non-protein coding RNA 472	chr6-71419115-71421212	1.69607e-10	0.390603	0.204	0.153	3.71711e-05
2278	chr6-73694716-73696475	chr6	73694716	73696475	1760	*	Promoter (<=1kb)	6	73693903	73696131	2229	2	101928489	ENST00000428865.2	0	ENSG00000231652	CD109-AS1	CD109 antisense RNA 1	chr6-73694716-73696475	6.29045e-15	0.615893	0.139	0.09	1.37862e-09
2279	chr6-7389222-7390753	chr6	7389222	7390753	1532	*	Promoter (<=1kb)	6	7326656	7389390	62735	2	285782	ENST00000458291.6	0	ENSG00000164304	CAGE1	cancer antigen 1	chr6-7389222-7390753	2.70981e-12	0.405091	0.22	0.168	5.93885e-07
2280	chr6-7504963-7506047	chr6	7504963	7506047	1085	*	Distal Intergenic	6	7540447	7541418	972	2	101928076	ENST00000687028.2	35371	NA	DSP-AS1	DSP antisense RNA 1	chr6-7504963-7506047	4.25932e-08	0.37561	0.165	0.126	0.00933477
2281	chr6-75205159-75206378	chr6	75205159	75206378	1220	*	Promoter (<=1kb)	6	75084326	75206053	121728	2	1303	ENST00000322507.13	0	ENSG00000111799	COL12A1	collagen type XII alpha 1 chain	chr6-75205159-75206378	1.59123e-19	0.621131	0.178	0.116	3.48735e-14
2282	chr6-7672224-7673682	chr6	7672224	7673682	1459	*	Distal Intergenic	6	7726099	7881728	155630	1	654	ENST00000283147.7	-52417	ENSG00000153162	BMP6	bone morphogenetic protein 6	chr6-7672224-7673682	7.92454e-17	0.702626	0.126	0.077	1.73675e-11
2283	chr6-78867036-78868339	chr6	78867036	78868339	1304	*	Promoter (<=1kb)	6	78867551	78903102	35552	1	134728	ENST00000369940.7	0	ENSG00000146243	IRAK1BP1	interleukin 1 receptor associated kinase 1 binding protein 1	chr6-78867036-78868339	1.66577e-08	0.487288	0.112	0.08	0.00365072
2284	chr6-81751473-81754219	chr6	81751473	81754219	2747	*	Promoter (<=1kb)	6	81491439	81751812	260374	2	105377871	ENST00000412306.1	0	NA	LOC105377871	uncharacterized LOC105377871	chr6-81751473-81754219	4.13366e-09	0.314959	0.247	0.195	0.000905937
2285	chr6-83430001-83432096	chr6	83430001	83432096	2096	*	Promoter (<=1kb)	6	83210402	83431051	220650	2	4199	ENST00000369705.4	0	ENSG00000065833	ME1	malic enzyme 1	chr6-83430001-83432096	1.40615e-08	0.394827	0.161	0.122	0.00308174
2286	chr6-89116872-89118466	chr6	89116872	89118466	1595	*	Promoter (<=1kb)	6	89095959	89118071	22113	2	135295	ENST00000452027.3	0	ENSG00000154548	SRSF12	serine and arginine rich splicing factor 12	chr6-89116872-89118466	1.09792e-07	0.45231	0.114	0.083	0.024062
2287	chr6-90295079-90297295	chr6	90295079	90297295	2217	*	Promoter (<=1kb)	6	90295507	90363665	68159	1	105377891	ENST00000667364.1	0	NA	LOC105377891	uncharacterized LOC105377891	chr6-90295079-90297295	2.40902e-09	0.424807	0.157	0.116	0.000527962
2288	chr6-90368643-90369879	chr6	90368643	90369879	1237	*	Distal Intergenic	6	90345219	90362632	17414	1	105377891	ENST00000569865.1	23424	NA	LOC105377891	uncharacterized LOC105377891	chr6-90368643-90369879	7.2886e-09	0.46767	0.128	0.09	0.00159738
2289	chr6-95576688-95578267	chr6	95576688	95578267	1580	*	Promoter (<=1kb)	6	95575183	95577450	2268	2	101927288	ENST00000564541.1	0	ENSG00000261366	MANEA-DT	MANEA divergent transcript	chr6-95576688-95578267	1.01742e-08	0.432902	0.142	0.103	0.00222979
2290	chr6-98833063-98835607	chr6	98833063	98835607	2545	*	Promoter (<=1kb)	6	98834574	98839458	4885	1	5454	ENST00000328345.8	0	ENSG00000184486	POU3F2	POU class 3 homeobox 2	chr6-98833063-98835607	1.35141e-17	0.757792	0.116	0.069	2.96175e-12
2291	chr7-100049331-100050384	chr7	100049331	100050384	1054	*	Promoter (<=1kb)	7	100049774	100065038	15265	1	7589	ENST00000456748.6	0	ENSG00000166529	ZSCAN21	zinc finger and SCAN domain containing 21	chr7-100049331-100050384	7.95908e-11	0.409385	0.194	0.144	1.74432e-05
2292	chr7-100156928-100158924	chr7	100156928	100158924	1997	*	Promoter (<=1kb)	7	100154420	100158020	3601	2	55262	ENST00000457641.5	0	ENSG00000146826	TRAPPC14	trafficking protein particle complex subunit 14	chr7-100156928-100158924	2.9631e-13	0.376155	0.266	0.206	6.49396e-08
2293	chr7-100483100-100484057	chr7	100483100	100484057	958	*	Promoter (<=1kb)	7	100483927	100494802	10876	1	222950	ENST00000300179.7	0	ENSG00000166924	NYAP1	neuronal tyrosine phosphorylated phosphoinositide-3-kinase adaptor 1	chr7-100483100-100484057	1.71758e-18	0.628224	0.165	0.106	3.76427e-13
2294	chr7-100693396-100694681	chr7	100693396	100694681	1286	*	Promoter (<=1kb)	7	100679507	100693968	14462	2	64599	ENST00000646601.1	0	ENSG00000146830	GIGYF1	GRB10 interacting GYF protein 1	chr7-100693396-100694681	1.39471e-17	0.553718	0.192	0.13	3.05666e-12
2295	chr7-100826791-100828054	chr7	100826791	100828054	1264	*	Promoter (<=1kb)	7	100802565	100827115	24551	2	2050	ENST00000360620.7	0	ENSG00000196411	EPHB4	EPH receptor B4	chr7-100826791-100828054	5.02979e-16	0.49998	0.206	0.145	1.10233e-10
2296	chr7-100865327-100867719	chr7	100865327	100867719	2393	*	Promoter (<=1kb)	7	100867387	100868141	755	1	7205	ENST00000496260.1	0	ENSG00000087077	TRIP6	thyroid hormone receptor interactor 6	chr7-100865327-100867719	2.3479e-16	0.432495	0.26	0.196	5.14569e-11
2297	chr7-100965742-100967121	chr7	100965742	100967121	1380	*	Promoter (<=1kb)	7	100963828	100966235	2408	2	105375431	ENST00000610769.1	0	NA	LOC105375431	uncharacterized LOC105375431	chr7-100965742-100967121	3.722e-32	0.829431	0.18	0.104	8.15718e-27
2298	chr7-101099749-101101123	chr7	101099749	101101123	1375	*	Distal Intergenic	7	101086785	101087508	724	1	81844	ENST00000467847.1	12964	ENSG00000169871	TRIM56	tripartite motif containing 56	chr7-101099749-101101123	3.08892e-09	0.522957	0.109	0.076	0.000676971
2299	chr7-101126098-101127539	chr7	101126098	101127539	1442	*	Promoter (<=1kb)	7	101127104	101139247	12144	1	5054	ENST00000223095.5	0	ENSG00000106366	SERPINE1	serpin family E member 1	chr7-101126098-101127539	5.20663e-38	1.1807	0.125	0.057	1.14109e-32
2300	chr7-101137711-101138820	chr7	101137711	101138820	1110	*	3' UTR	7	101127104	101139247	12144	1	5054	ENST00000223095.5	10607	ENSG00000106366	SERPINE1	serpin family E member 1	chr7-101137711-101138820	3.63703e-31	1.03747	0.126	0.062	7.97095e-26
2301	chr7-101231822-101233065	chr7	101231822	101233065	1244	*	3' UTR	7	101232405	101237477	5073	2	24146	ENST00000433833.1	4412	ENSG00000106404	CLDN15	claudin 15	chr7-101231822-101233065	1.33652e-07	0.352816	0.171	0.133	0.0292913
2302	chr7-101815086-101817748	chr7	101815086	101817748	2663	*	Promoter (<=1kb)	7	101815904	102283958	468055	1	1523	ENST00000437600.9	0	ENSG00000257923	CUX1	cut like homeobox 1	chr7-101815086-101817748	1.37852e-17	0.573751	0.183	0.121	3.02118e-12
2303	chr7-101882579-101883505	chr7	101882579	101883505	927	*	Intron (ENST00000437600.9/1523, intron 1 of 22)	7	101913104	102283957	370854	1	1523	ENST00000560541.5	-29599	ENSG00000257923	CUX1	cut like homeobox 1	chr7-101882579-101883505	7.13885e-14	0.66903	0.112	0.07	1.56456e-08
2304	chr7-102063711-102065017	chr7	102063711	102065017	1307	*	Intron (ENST00000437600.9/1523, intron 3 of 22)	7	102097478	102125778	28301	1	1523	ENST00000465461.7	-32461	ENSG00000257923	CUX1	cut like homeobox 1	chr7-102063711-102065017	8.98172e-13	0.647967	0.107	0.069	1.96844e-07
2305	chr7-102294803-102296614	chr7	102294803	102296614	1812	*	Promoter (1-2kb)	7	102293103	102293187	85	1	100422858	ENST00000581001.1	1700	ENSG00000264675	MIR4285	microRNA 4285	chr7-102294803-102296614	2.98043e-08	-0.426125	0.105	0.135	0.00653194
2306	chr7-102432584-102434477	chr7	102432584	102434477	1894	*	Promoter (<=1kb)	7	102433106	102439047	5942	1	80228	ENST00000482237.5	0	ENSG00000160991	ORAI2	ORAI calcium release-activated calcium modulator 2	chr7-102432584-102434477	7.7947e-17	0.510689	0.209	0.146	1.70829e-11
2307	chr7-1027342-1029169	chr7	1027342	1029169	1828	*	Promoter (<=1kb)	7	997016	1028339	31324	2	84310	ENST00000412051.5	0	ENSG00000146540	C7orf50	chromosome 7 open reading frame 50	chr7-1027342-1029169	2.35332e-13	0.531027	0.158	0.108	5.15755e-08
2308	chr7-106009181-106010190	chr7	106009181	106010190	1010	*	Intron (ENST00000470188.5/222256, intron 7 of 14)	7	106015124	106022448	7325	1	222256	ENST00000468477.1	-4934	ENSG00000128536	CDHR3	cadherin related family member 3	chr7-106009181-106010190	8.06412e-11	0.477104	0.152	0.107	1.76734e-05
2309	chr7-106071253-106072261	chr7	106071253	106072261	1009	*	Distal Intergenic	7	106091699	106093252	1554	2	6856	ENST00000460770.1	20991	ENSG00000008282	SYPL1	synaptophysin like 1	chr7-106071253-106072261	1.8864e-12	-0.551551	0.096	0.137	4.13424e-07
2310	chr7-106659606-106661551	chr7	106659606	106661551	1946	*	Promoter (<=1kb)	7	106654360	106661158	6799	2	168455	ENST00000523505.3	0	ENSG00000253276	CCDC71L	coiled-coil domain containing 71 like	chr7-106659606-106661551	6.65963e-13	0.343409	0.295	0.235	1.45953e-07
2311	chr7-107044049-107045602	chr7	107044049	107045602	1554	*	Promoter (<=1kb)	7	107044705	107161811	117107	1	5577	ENST00000265717.5	0	ENSG00000005249	PRKAR2B	protein kinase cAMP-dependent type II regulatory subunit beta	chr7-107044049-107045602	3.02492e-20	0.594731	0.197	0.13	6.62945e-15
2312	chr7-107579599-107580738	chr7	107579599	107580738	1140	*	Promoter (<=1kb)	7	107580246	107618615	38370	1	55973	ENST00000465919.5	0	ENSG00000075790	BCAP29	B cell receptor associated protein 29	chr7-107579599-107580738	8.66675e-10	0.396729	0.182	0.14	0.000189941
2313	chr7-107692953-107694763	chr7	107692953	107694763	1811	*	Promoter (<=1kb)	7	107693332	107695964	2633	1	5172	ENST00000460748.1	0	ENSG00000091137	SLC26A4	solute carrier family 26 member 4	chr7-107692953-107694763	2.44931e-11	-0.598885	0.074	0.109	5.36794e-06
2314	chr7-107742833-107744681	chr7	107742833	107744681	1849	*	Promoter (<=1kb)	7	107739999	107743595	3597	2	101927974	ENST00000658766.1	0	ENSG00000241764	CBLL1-AS1	CBLL1 antisense RNA 1	chr7-107742833-107744681	7.14454e-12	0.336201	0.284	0.226	1.5658e-06
2315	chr7-108001412-108003668	chr7	108001412	108003668	2257	*	Promoter (<=1kb)	7	107923799	108002140	78342	2	3912	ENST00000393561.6	0	ENSG00000091136	LAMB1	laminin subunit beta 1	chr7-108001412-108003668	2.47397e-09	0.503546	0.118	0.083	0.000542198
2316	chr7-108454562-108456777	chr7	108454562	108456777	2216	*	Promoter (<=1kb)	7	108147626	108456397	308772	2	4897	ENST00000413765.6	0	ENSG00000091129	NRCAM	neuronal cell adhesion molecule	chr7-108454562-108456777	1.8727e-18	0.57155	0.189	0.129	4.10424e-13
2317	chr7-112788914-112790869	chr7	112788914	112790869	1956	*	Promoter (<=1kb)	7	112762377	112790393	28017	2	64418	ENST00000312814.11	0	ENSG00000146802	TMEM168	transmembrane protein 168	chr7-112788914-112790869	5.9004e-10	0.354842	0.223	0.173	0.000129314
2318	chr7-1136881-1138829	chr7	1136881	1138829	1949	*	Promoter (<=1kb)	7	996986	1138257	141272	2	84310	ENST00000357429.10	0	ENSG00000146540	C7orf50	chromosome 7 open reading frame 50	chr7-1136881-1138829	1.21144e-09	0.452455	0.146	0.107	0.0002655
2319	chr7-116499008-116500939	chr7	116499008	116500939	1932	*	Promoter (<=1kb)	7	116238260	116499465	261206	2	107986838	ENST00000446355.2	0	NA	LOC107986838	uncharacterized LOC107986838	chr7-116499008-116500939	1.57316e-09	0.39721	0.178	0.135	0.000344775
2320	chr7-116524386-116526726	chr7	116524386	116526726	2341	*	Promoter (<=1kb)	7	116524994	116559633	34640	1	857	ENST00000614113.5	0	ENSG00000105974	CAV1	caveolin 1	chr7-116524386-116526726	5.21856e-15	0.462218	0.218	0.159	1.14371e-09
2321	chr7-116671330-116672941	chr7	116671330	116672941	1612	*	Promoter (<=1kb)	7	116672196	116798377	126182	1	4233	ENST00000318493.11	0	ENSG00000105976	MET	MET proto-oncogene, receptor tyrosine kinase	chr7-116671330-116672941	2.94762e-15	0.543525	0.172	0.119	6.46004e-10
2322	chr7-120856575-120858486	chr7	120856575	120858486	1912	*	Promoter (<=1kb)	7	120787320	120858144	70825	2	23554	ENST00000222747.8	0	ENSG00000106025	TSPAN12	tetraspanin 12	chr7-120856575-120858486	1.81326e-11	0.440997	0.181	0.133	3.97396e-06
2323	chr7-127905322-127906274	chr7	127905322	127906274	953	*	Promoter (<=1kb)	7	127904626	127990955	86330	1	27044	ENST00000492840.1	696	ENSG00000197157	SND1	staphylococcal nuclease and tudor domain containing 1	chr7-127905322-127906274	1.16651e-30	-0.918366	0.084	0.15	2.55654e-25
2324	chr7-128030124-128032811	chr7	128030124	128032811	2688	*	Promoter (<=1kb)	7	128027071	128031437	4367	2	64101	ENST00000249363.4	0	ENSG00000128594	LRRC4	leucine rich repeat containing 4	chr7-128030124-128032811	2.90752e-12	0.476178	0.17	0.124	6.37214e-07
2325	chr7-128266626-128267786	chr7	128266626	128267786	1161	*	Distal Intergenic	7	128241278	128257629	16352	1	3952	ENST00000308868.5	25348	ENSG00000174697	LEP	leptin	chr7-128266626-128267786	2.2846e-18	0.720204	0.132	0.08	5.00695e-13
2326	chr7-128530224-128532429	chr7	128530224	128532429	2206	*	Promoter (<=1kb)	7	128531707	128663479	131773	1	402483	ENST00000605862.6	0	NA	LINC01000	long intergenic non-protein coding RNA 1000	chr7-128530224-128532429	8.86048e-12	0.403013	0.213	0.163	1.94187e-06
2327	chr7-128868764-128869967	chr7	128868764	128869967	1204	*	Promoter (2-3kb)	7	128866330	128872047	5718	1	100130705	ENST00000609480.4	2434	ENSG00000272899	ATP6V1FNB	ATP6V1F neighbor	chr7-128868764-128869967	7.42589e-11	0.528532	0.128	0.088	1.62747e-05
2328	chr7-128937416-128939146	chr7	128937416	128939146	1731	*	Promoter (<=1kb)	7	128937457	128942224	4768	1	3663	ENST00000652525.1	0	ENSG00000128604	IRF5	interferon regulatory factor 5	chr7-128937416-128939146	5.00094e-13	0.514483	0.162	0.111	1.09601e-07
2329	chr7-129109955-129111235	chr7	129109955	129111235	1281	*	Distal Intergenic	7	129126518	129127715	1198	1	407835	ENST00000697967.1	-15283	NA	LOC407835	mitogen-activated protein kinase kinase 2 pseudogene	chr7-129109955-129111235	8.85948e-09	-0.501761	0.082	0.11	0.00194165
2330	chr7-129187959-129189767	chr7	129187959	129189767	1809	*	Promoter (<=1kb)	7	129188633	129213545	24913	1	6608	ENST00000249373.8	0	ENSG00000128602	SMO	smoothened, frizzled class receptor	chr7-129187959-129189767	8.51665e-11	0.458835	0.16	0.117	1.86652e-05
2331	chr7-129824708-129826450	chr7	129824708	129826450	1743	*	Distal Intergenic	7	129834978	129839741	4764	2	7328	ENST00000483368.1	13291	ENSG00000186591	UBE2H	ubiquitin conjugating enzyme E2 H	chr7-129824708-129826450	2.33431e-25	0.496389	0.312	0.221	5.1159e-20
2332	chr7-129948668-129949790	chr7	129948668	129949790	1123	*	Promoter (1-2kb)	7	129834941	129951327	116387	2	7328	ENST00000496698.5	1537	ENSG00000186591	UBE2H	ubiquitin conjugating enzyme E2 H	chr7-129948668-129949790	1.45039e-07	-0.35891	0.135	0.162	0.031787
2333	chr7-130294105-130295343	chr7	130294105	130295343	1239	*	Promoter (<=1kb)	7	130293279	130304492	11214	1	51200	ENST00000486598.1	826	ENSG00000128510	CPA4	carboxypeptidase A4	chr7-130294105-130295343	1.81863e-09	-0.381253	0.147	0.189	0.000398572
2334	chr7-130298888-130299485	chr7	130298888	130299485	598	*	5' UTR	7	130293279	130304492	11214	1	51200	ENST00000486598.1	5609	ENSG00000128510	CPA4	carboxypeptidase A4	chr7-130298888-130299485	1.06565e-18	-0.734481	0.082	0.13	2.33548e-13
2335	chr7-130732921-130734554	chr7	130732921	130734554	1634	*	Promoter (<=1kb)	7	130730697	130734207	3511	2	136259	ENST00000583337.4	0	ENSG00000266265	KLF14	KLF transcription factor 14	chr7-130732921-130734554	1.02931e-20	0.79097	0.128	0.074	2.25584e-15
2336	chr7-131105516-131107018	chr7	131105516	131107018	1503	*	Promoter (<=1kb)	7	130944166	131106356	162191	2	378805	ENST00000646429.1	0	ENSG00000231721	LINC-PINT	long intergenic non-protein coding RNA, p53 induced transcript	chr7-131105516-131107018	1.9308e-24	0.564247	0.251	0.171	4.23157e-19
2337	chr7-132250593-132251802	chr7	132250593	132251802	1210	*	Intron (ENST00000321063.9/91584, intron 4 of 31)	7	132140604	132145507	4904	2	91584	ENST00000496550.1	-105086	ENSG00000221866	PLXNA4	plexin A4	chr7-132250593-132251802	1.03228e-13	-0.47996	0.141	0.188	2.26237e-08
2338	chr7-132575382-132577749	chr7	132575382	132577749	2368	*	Promoter (<=1kb)	7	132123340	132576470	453131	2	91584	ENST00000321063.9	0	ENSG00000221866	PLXNA4	plexin A4	chr7-132575382-132577749	7.13345e-12	0.644977	0.101	0.064	1.56337e-06
2339	chr7-135743434-135745708	chr7	135743434	135745708	2275	*	Promoter (2-3kb)	7	135729607	135748619	19013	2	389558	ENST00000444083.5	2911	ENSG00000189320	FAM180A	family with sequence similarity 180 member A	chr7-135743434-135745708	3.38587e-08	0.471677	0.114	0.082	0.0074205
2340	chr7-139034893-139036454	chr7	139034893	139036454	1562	*	Promoter (<=1kb)	7	139025706	139036042	10337	2	92092	ENST00000275766.2	0	ENSG00000146858	ZC3HAV1L	zinc finger CCCH-type containing, antiviral 1 like	chr7-139034893-139036454	2.437e-09	0.354977	0.21	0.162	0.000534095
2341	chr7-139777166-139778814	chr7	139777166	139778814	1649	*	Promoter (<=1kb)	7	139561570	139777998	216429	2	28996	ENST00000406875.8	0	ENSG00000064393	HIPK2	homeodomain interacting protein kinase 2	chr7-139777166-139778814	1.86661e-09	0.379525	0.191	0.145	0.000409088
2342	chr7-140061857-140063348	chr7	140061857	140063348	1492	*	Promoter (<=1kb)	7	140023749	140062933	39185	2	64761	ENST00000473341.5	0	ENSG00000059378	PARP12	poly(ADP-ribose) polymerase family member 12	chr7-140061857-140063348	1.16494e-12	0.419312	0.216	0.161	2.5531e-07
2343	chr7-140229844-140232348	chr7	140229844	140232348	2505	*	Distal Intergenic	7	140177184	140179640	2457	1	100134229	ENST00000566699.2	52660	ENSG00000260231	KDM7A-DT	KDM7A divergent transcript	chr7-140229844-140232348	1.9493e-11	0.470436	0.162	0.118	4.27211e-06
2344	chr7-140478300-140479876	chr7	140478300	140479876	1577	*	Promoter (<=1kb)	7	140453033	140479505	26473	2	23608	ENST00000255977.7	0	ENSG00000133606	MKRN1	makorin ring finger protein 1	chr7-140478300-140479876	2.74065e-10	0.305908	0.287	0.232	6.00643e-05
2345	chr7-140625944-140626924	chr7	140625944	140626924	981	*	Intron (ENST00000275884.10/27147, intron 1 of 18)	7	140602162	140640298	38137	2	27147	ENST00000477488.1	13374	ENSG00000146966	DENND2A	DENN domain containing 2A	chr7-140625944-140626924	2.39753e-15	0.525207	0.182	0.128	5.25446e-10
2346	chr7-140639723-140641880	chr7	140639723	140641880	2158	*	Promoter (<=1kb)	7	140640909	140669476	28568	1	107986718	ENST00000649584.1	0	NA	NA	NA	chr7-140639723-140641880	5.78079e-16	0.530693	0.186	0.129	1.26692e-10
2347	chr7-141550216-141551797	chr7	141550216	141551797	1582	*	Promoter (<=1kb)	7	141528862	141551272	22411	2	105375538	ENST00000668372.1	0	NA	AGK-DT	AGK divergent transcript	chr7-141550216-141551797	1.40512e-08	0.354758	0.192	0.149	0.00307947
2348	chr7-142853767-142857473	chr7	142853767	142857473	3707	*	Promoter (<=1kb)	7	142855061	142871094	16034	1	2051	ENST00000619012.4	0	ENSG00000106123	EPHB6	EPH receptor B6	chr7-142853767-142857473	8.40947e-14	0.324524	0.34	0.273	1.84303e-08
2349	chr7-143170573-143172735	chr7	143170573	143172735	2163	*	Distal Intergenic	7	143183419	143184435	1017	1	259285	ENST00000446620.1	-10684	ENSG00000236398	TAS2R39	taste 2 receptor member 39	chr7-143170573-143172735	1.05512e-11	-0.611187	0.072	0.109	2.31241e-06
2350	chr7-143380079-143382138	chr7	143380079	143382138	2060	*	Promoter (<=1kb)	7	143379683	143381036	1354	2	100507507	ENST00000429630.3	0	NA	FAM131B-AS2	FAM131B antisense RNA 2	chr7-143380079-143382138	9.21018e-33	0.510327	0.369	0.262	2.01851e-27
2351	chr7-146115505-146117155	chr7	146115505	146117155	1651	*	Promoter (<=1kb)	7	146116002	146839861	723860	1	26047	ENST00000625365.2	0	ENSG00000174469	CNTNAP2	contactin associated protein 2	chr7-146115505-146117155	8.97256e-08	0.48327	0.103	0.073	0.0196644
2352	chr7-148698063-148699900	chr7	148698063	148699900	1838	*	Promoter (<=1kb)	7	148698072	148800988	102917	1	8454	ENST00000662716.1	0	ENSG00000055130	CUL1	cullin 1	chr7-148698063-148699900	2.51044e-14	0.386795	0.273	0.21	5.50191e-09
2353	chr7-149690413-149691490	chr7	149690413	149691490	1078	*	Distal Intergenic	7	149714781	149720124	5344	1	84626	ENST00000486744.3	-23291	ENSG00000133619	KRBA1	KRAB-A domain containing 1	chr7-149690413-149691490	5.89683e-16	0.629737	0.142	0.092	1.29236e-10
2354	chr7-149714010-149715931	chr7	149714010	149715931	1922	*	Promoter (<=1kb)	7	149714781	149720124	5344	1	84626	ENST00000486744.3	0	ENSG00000133619	KRBA1	KRAB-A domain containing 1	chr7-149714010-149715931	3.08586e-11	0.330513	0.276	0.222	6.76299e-06
2355	chr7-149771090-149774041	chr7	149771090	149774041	2952	*	Promoter (<=1kb)	7	149764182	149773219	9038	2	168544	ENST00000484747.5	0	ENSG00000181444	ZNF467	zinc finger protein 467	chr7-149771090-149774041	7.46965e-15	0.331943	0.347	0.28	1.63706e-09
2356	chr7-149854483-149856277	chr7	149854483	149856277	1795	*	Promoter (<=1kb)	7	149855974	149860450	4477	1	643641	ENST00000478024.1	0	ENSG00000106479	ZNF862	zinc finger protein 862	chr7-149854483-149856277	1.55493e-21	0.612136	0.199	0.131	3.40781e-16
2357	chr7-149872693-149874385	chr7	149872693	149874385	1693	*	Promoter (<=1kb)	7	149872968	149880689	7722	1	155066	ENST00000421974.7	0	ENSG00000171130	ATP6V0E2	ATPase H+ transporting V0 subunit e2	chr7-149872693-149874385	1.38602e-11	0.364747	0.246	0.191	3.03762e-06
2358	chr7-150046800-150049691	chr7	150046800	150049691	2892	*	Exon (ENST00000613287.1/ENST00000613287.1, exon 1 of 1)	7	150043587	150045088	1502	1	100134040	ENST00000666469.1	3213	NA	LOC100134040	uncharacterized LOC100134040	chr7-150046800-150049691	1.82817e-07	0.389802	0.142	0.107	0.0400662
2359	chr7-150322794-150324798	chr7	150322794	150324798	2005	*	Promoter (<=1kb)	7	150243916	150323573	79658	2	653857	ENST00000478393.5	0	ENSG00000106526	ACTR3C	actin related protein 3C	chr7-150322794-150324798	3.21163e-11	0.424145	0.189	0.14	7.03864e-06
2360	chr7-150404711-150405959	chr7	150404711	150405959	1249	*	Promoter (<=1kb)	7	150404864	150410264	5401	1	728743	ENST00000641234.1	0	ENSG00000284691	LOC728743	zinc finger domain-containing protein LOC728743	chr7-150404711-150405959	1.66167e-07	0.358393	0.164	0.128	0.0364172
2361	chr7-150954460-150956376	chr7	150954460	150956376	1917	*	Promoter (<=1kb)	7	150944961	150955804	10844	2	3757	ENST00000330883.9	0	ENSG00000055118	KCNH2	potassium voltage-gated channel subfamily H member 2	chr7-150954460-150956376	1.08608e-09	0.429792	0.157	0.119	0.000238026
2362	chr7-150974034-150975344	chr7	150974034	150975344	1311	*	Promoter (2-3kb)	7	150949415	150978136	28722	2	3757	ENST00000532957.5	2792	ENSG00000055118	KCNH2	potassium voltage-gated channel subfamily H member 2	chr7-150974034-150975344	5.32439e-10	0.438265	0.16	0.116	0.00011669
2363	chr7-151012840-151014255	chr7	151012840	151014255	1416	*	Promoter (<=1kb)	7	151013295	151014304	1010	2	285973	ENST00000404733.2	49	ENSG00000181652	ATG9B	autophagy related 9B	chr7-151012840-151014255	7.10954e-13	0.522843	0.154	0.107	1.55813e-07
2364	chr7-151062365-151063538	chr7	151062365	151063538	1174	*	Promoter (<=1kb)	7	151062547	151076522	13976	1	6522	ENST00000392826.6	0	ENSG00000164889	SLC4A2	solute carrier family 4 member 2	chr7-151062365-151063538	9.77948e-12	0.415756	0.203	0.153	2.14328e-06
2365	chr7-151125500-151126771	chr7	151125500	151126771	1272	*	Promoter (1-2kb)	7	151128333	151134534	6202	1	116988	ENST00000494808.1	-1562	ENSG00000133612	AGAP3	ArfGAP with GTPase domain, ankyrin repeat and PH domain 3	chr7-151125500-151126771	1.41754e-15	0.559179	0.166	0.114	3.10669e-10
2366	chr7-151166575-151168536	chr7	151166575	151168536	1962	*	Promoter (<=1kb)	7	151148009	151167694	19686	2	2636	ENST00000297537.5	0	ENSG00000164900	GBX1	gastrulation brain homeobox 1	chr7-151166575-151168536	2.20631e-08	0.456433	0.124	0.089	0.00483538
2367	chr7-151232016-151234081	chr7	151232016	151234081	2066	*	Promoter (<=1kb)	7	151232483	151238822	6340	1	54480	ENST00000035307.7	0	ENSG00000033100	CHPF2	chondroitin polymerizing factor 2	chr7-151232016-151234081	4.75677e-10	0.396097	0.19	0.143	0.00010425
2368	chr7-151251331-151252190	chr7	151251331	151252190	860	*	Promoter (2-3kb)	7	151241958	151254478	12521	2	6604	ENST00000477169.5	2288	ENSG00000082014	SMARCD3	SWI/SNF related, matrix associated, actin dependent regulator of chromatin, subfamily d, member 3	chr7-151251331-151252190	1.41693e-12	0.564485	0.133	0.09	3.10535e-07
2369	chr7-151631519-151633190	chr7	151631519	151633190	1672	*	Promoter (<=1kb)	7	151556124	151632353	76230	2	51422	ENST00000418337.6	0	ENSG00000106617	PRKAG2	protein kinase AMP-activated non-catalytic subunit gamma 2	chr7-151631519-151633190	2.0912e-16	0.375633	0.321	0.247	4.5831e-11
2370	chr7-151726953-151728429	chr7	151726953	151728429	1477	*	Intron (ENST00000287878.9/51422, intron 3 of 15)	7	151632133	151736178	104046	2	51422	ENST00000487375.2	7749	ENSG00000106617	PRKAG2	protein kinase AMP-activated non-catalytic subunit gamma 2	chr7-151726953-151728429	1.07115e-30	0.787893	0.188	0.11	2.34755e-25
2371	chr7-151753874-151754806	chr7	151753874	151754806	933	*	Intron (ENST00000287878.9/51422, intron 3 of 15)	7	151556161	151736314	180154	2	51422	ENST00000492843.6	-17560	ENSG00000106617	PRKAG2	protein kinase AMP-activated non-catalytic subunit gamma 2	chr7-151753874-151754806	2.16719e-09	0.474622	0.131	0.094	0.000474964
2372	chr7-151875156-151877811	chr7	151875156	151877811	2656	*	Promoter (<=1kb)	7	151877042	151878814	1773	1	100505483	ENST00000464464.1	0	NA	PRKAG2-AS1	PRKAG2 antisense RNA 1	chr7-151875156-151877811	4.79117e-12	0.467817	0.175	0.124	1.05004e-06
2373	chr7-152710633-152711958	chr7	152710633	152711958	1326	*	Distal Intergenic	7	152646624	152676193	29570	2	7516	ENST00000698506.1	-34440	ENSG00000196584	XRCC2	X-ray repair cross complementing 2	chr7-152710633-152711958	1.68064e-10	0.565464	0.11	0.073	3.68331e-05
2374	chr7-155002011-155004171	chr7	155002011	155004171	2161	*	Promoter (<=1kb)	7	155003421	155005703	2283	1	202781	ENST00000608317.2	0	ENSG00000273344	PAXIP1-DT	PAXIP1 divergent transcript	chr7-155002011-155004171	1.29649e-08	0.285496	0.272	0.22	0.00284139
2375	chr7-1555103-1556555	chr7	1555103	1556555	1453	*	Promoter (<=1kb)	7	1542235	1556205	13971	2	202915	ENST00000297477.10	0	ENSG00000164855	TMEM184A	transmembrane protein 184A	chr7-1555103-1556555	1.17931e-09	0.476049	0.135	0.095	0.000258459
2376	chr7-155643433-155645332	chr7	155643433	155645332	1900	*	Promoter (<=1kb)	7	155611231	155644401	33171	2	100506302	ENST00000401694.4	0	ENSG00000216895	RBM33-DT	RBM33 divergent transcript	chr7-155643433-155645332	1.3237e-11	0.41281	0.203	0.154	2.90103e-06
2377	chr7-156948793-156950562	chr7	156948793	156950562	1770	*	Promoter (<=1kb)	7	156949712	156973176	23465	1	64434	ENST00000275820.4	0	ENSG00000146909	NOM1	nucleolar protein with MIF4G domain 1	chr7-156948793-156950562	1.09272e-07	0.343418	0.181	0.142	0.0239481
2378	chr7-157009519-157011247	chr7	157009519	157011247	1729	*	Promoter (<=1kb)	7	156994051	157009697	15647	2	3110	ENST00000479817.1	0	ENSG00000130675	MNX1	motor neuron and pancreas homeobox 1	chr7-157009519-157011247	7.22523e-16	0.624529	0.144	0.093	1.58349e-10
2379	chr7-157271174-157272557	chr7	157271174	157272557	1384	*	Distal Intergenic	7	157256687	157267676	10990	1	9690	ENST00000474153.1	14487	ENSG00000009335	UBE3C	ubiquitin protein ligase E3C	chr7-157271174-157272557	1.22262e-07	-0.353298	0.137	0.169	0.026795
2380	chr7-159061338-159062066	chr7	159061338	159062066	729	*	Intron (ENST00000262178.7/7434, intron 4 of 12)	7	159030455	159097204	66750	2	7434	ENST00000377633.7	35138	ENSG00000106018	VIPR2	vasoactive intestinal peptide receptor 2	chr7-159061338-159062066	2.34069e-22	0.92799	0.107	0.057	5.12988e-17
2381	chr7-17939141-17941178	chr7	17939141	17941178	2038	*	Promoter (<=1kb)	7	17790761	17940494	149734	2	23161	ENST00000428135.7	0	ENSG00000071189	SNX13	sorting nexin 13	chr7-17939141-17941178	3.90082e-11	0.49774	0.145	0.102	8.54907e-06
2382	chr7-2522870-2524456	chr7	2522870	2524456	1587	*	Promoter (<=1kb)	7	2523593	2526871	3279	1	3955	ENST00000493850.1	0	ENSG00000106003	LFNG	LFNG O-fucosylpeptide 3-beta-N-acetylglucosaminyltransferase	chr7-2522870-2524456	4.40809e-09	0.45016	0.138	0.101	0.000966082
2383	chr7-26199573-26202408	chr7	26199573	26202408	2836	*	Promoter (<=1kb)	7	26201162	26213356	12195	1	11335	ENST00000337620.8	0	ENSG00000122565	CBX3	chromobox 3	chr7-26199573-26202408	3.66121e-09	0.295797	0.271	0.221	0.000802395
2384	chr7-28179086-28181116	chr7	28179086	28181116	2031	*	Promoter (<=1kb)	7	28180322	28243903	63582	1	100128081	ENST00000455963.6	0	NA	JAZF1-AS1	JAZF1 antisense RNA 1	chr7-28179086-28181116	2.40554e-12	0.505246	0.157	0.111	5.272e-07
2385	chr7-28408517-28410375	chr7	28408517	28410375	1859	*	Promoter (<=1kb)	7	28409335	28513838	104504	1	9586	ENST00000469531.1	0	ENSG00000146592	CREB5	cAMP responsive element binding protein 5	chr7-28408517-28410375	2.49441e-23	0.692475	0.177	0.111	5.46678e-18
2386	chr7-29684287-29686306	chr7	29684287	29686306	2020	*	Promoter (<=1kb)	7	29684773	29685192	420	2	100271874	ENST00000454624.1	0	NA	ZNRF2P2	zinc and ring finger 2 pseudogene 2	chr7-29684287-29686306	3.01809e-09	0.541024	0.103	0.071	0.000661447
2387	chr7-30477879-30479150	chr7	30477879	30479150	1272	*	Promoter (<=1kb)	7	30424527	30478784	54258	2	10392	ENST00000222823.9	0	ENSG00000106100	NOD1	nucleotide binding oligomerization domain containing 1	chr7-30477879-30479150	4.28159e-08	0.479168	0.11	0.078	0.00938357
2388	chr7-32727172-32729144	chr7	32727172	32729144	1973	*	Promoter (<=1kb)	7	32728569	32729011	443	1	441208	ENST00000441407.1	0	NA	ZNRF2P1	zinc and ring finger 2 pseudogene 1	chr7-32727172-32729144	1.48029e-09	0.557151	0.101	0.07	0.000324422
2389	chr7-32941722-32943416	chr7	32941722	32943416	1695	*	Promoter (<=1kb)	7	32916810	32942581	25772	2	441212	ENST00000702940.1	0	ENSG00000205763	RP9P	RP9 pseudogene	chr7-32941722-32943416	3.88711e-10	0.523012	0.121	0.084	8.51902e-05
2390	chr7-41107109-41108558	chr7	41107109	41108558	1450	*	Exon (ENST00000665804.1/101928773, exon 2 of 5)	7	41101604	41133507	31904	1	101928773	ENST00000440213.1	5505	ENSG00000224017	LINC01449	long intergenic non-protein coding RNA 1449	chr7-41107109-41108558	2.04556e-17	0.70304	0.13	0.081	4.48307e-12
2391	chr7-42236310-42239315	chr7	42236310	42239315	3006	*	Promoter (<=1kb)	7	41960949	42237209	276261	2	2737	ENST00000395925.8	0	ENSG00000106571	GLI3	GLI family zinc finger 3	chr7-42236310-42239315	1.57861e-08	0.459927	0.125	0.09	0.00345969
2392	chr7-46215677-46216676	chr7	46215677	46216676	1000	*	Distal Intergenic	7	46302120	46343621	41502	1	105375265	ENST00000436266.1	-85444	NA	NA	NA	chr7-46215677-46216676	1.93723e-08	-0.508474	0.074	0.105	0.00424564
2393	chr7-47786311-47787393	chr7	47786311	47787393	1083	*	Exon (ENST00000690269.1/168507, exon 57 of 58)	7	47795291	47819830	24540	1	80099	ENST00000623971.3	-7898	ENSG00000136275	PKD1L1-AS1	PKD1L1 antisense RNA 1	chr7-47786311-47787393	1.58041e-10	0.5466	0.117	0.081	3.46365e-05
2394	chr7-48088228-48089808	chr7	48088228	48089808	1581	*	Promoter (<=1kb)	7	48088628	48103407	14780	1	7378	ENST00000416681.5	0	ENSG00000183696	UPP1	uridine phosphorylase 1	chr7-48088228-48089808	6.80222e-22	0.613855	0.201	0.132	1.49078e-16
2395	chr7-51315318-51317562	chr7	51315318	51317562	2245	*	Promoter (<=1kb)	7	51016212	51316809	300598	2	23242	ENST00000265136.12	0	ENSG00000106078	COBL	cordon-bleu WH2 repeat protein	chr7-51315318-51317562	8.73232e-12	0.491322	0.157	0.111	1.91378e-06
2396	chr7-5561832-5563849	chr7	5561832	5563849	2018	*	Promoter (<=1kb)	7	5529216	5562828	33613	2	60	ENST00000443528.5	0	ENSG00000075624	ACTB	actin beta	chr7-5561832-5563849	8.59782e-12	0.475252	0.167	0.118	1.88431e-06
2397	chr7-5780400-5781936	chr7	5780400	5781936	1537	*	Promoter (<=1kb)	7	5620047	5781663	161617	2	54476	ENST00000389902.8	0	ENSG00000011275	RNF216	ring finger protein 216	chr7-5780400-5781936	1.07736e-08	0.465226	0.124	0.091	0.00236116
2398	chr7-6446669-6448724	chr7	6446669	6448724	2056	*	Promoter (<=1kb)	7	6409129	6447954	38826	2	221955	ENST00000297056.11	0	ENSG00000164535	DAGLB	diacylglycerol lipase beta	chr7-6446669-6448724	5.78539e-09	0.466515	0.128	0.093	0.00126793
2399	chr7-6502903-6504872	chr7	6502903	6504872	1970	*	Exon (ENST00000457091.3/392862, exon 15 of 22)	7	6409600	6484190	74591	2	221955	ENST00000436575.5	-18713	ENSG00000164535	DAGLB	diacylglycerol lipase beta	chr7-6502903-6504872	8.50023e-09	0.313954	0.241	0.19	0.00186292
2400	chr7-65238900-65240296	chr7	65238900	65240296	1397	*	Intron (ENST00000685608.1/ENST00000685608.1, intron 1 of 1)	7	65269359	65317938	48580	1	105375334	ENST00000687368.1	-29063	NA	LOC105375334	uncharacterized LOC105375334	chr7-65238900-65240296	3.94394e-09	0.54112	0.103	0.069	0.000864359
2401	chr7-66204764-66206037	chr7	66204764	66206037	1274	*	Promoter (<=1kb)	7	66205317	66240550	35234	1	8460	ENST00000442120.1	0	ENSG00000169902	TPST1	tyrosylprotein sulfotransferase 1	chr7-66204764-66206037	1.05135e-12	0.462534	0.186	0.136	2.30415e-07
2402	chr7-66958494-66959416	chr7	66958494	66959416	923	*	3' UTR	7	66945058	66951335	6278	1	55069	ENST00000484751.1	13436	ENSG00000106609	TMEM248	transmembrane protein 248	chr7-66958494-66959416	5.95184e-12	-0.61772	0.073	0.109	1.30441e-06
2403	chr7-67301239-67303374	chr7	67301239	67303374	2136	*	Promoter (<=1kb)	7	67139961	67302428	162468	2	5382	ENST00000688358.2	0	ENSG00000067601	PMS2P4	PMS1 homolog 2, mismatch repair system component pseudogene 4	chr7-67301239-67303374	9.8297e-09	0.275963	0.289	0.236	0.00215429
2404	chr7-69597012-69598936	chr7	69597012	69598936	1925	*	Promoter (<=1kb)	7	69594793	69597493	2701	2	100507468	ENST00000669908.1	0	ENSG00000234215	CT66	cancer/testis associated transcript 66	chr7-69597012-69598936	6.96924e-10	0.353166	0.224	0.172	0.000152739
2405	chr7-71131024-71133204	chr7	71131024	71133204	2181	*	Promoter (<=1kb)	7	71132144	71713599	581456	1	64409	ENST00000333538.10	0	ENSG00000185274	GALNT17	polypeptide N-acetylgalactosaminyltransferase 17	chr7-71131024-71133204	3.75225e-08	0.460006	0.118	0.086	0.00822347
2406	chr7-73746024-73746906	chr7	73746024	73746906	883	*	Distal Intergenic	7	73737670	73738852	1183	2	83451	ENST00000480445.5	-7172	ENSG00000106077	ABHD11	abhydrolase domain containing 11	chr7-73746024-73746906	5.21233e-08	-0.418501	0.104	0.136	0.0114234
2407	chr7-73769275-73771048	chr7	73769275	73771048	1774	*	Promoter (<=1kb)	7	73768997	73770270	1274	2	1365	ENST00000395145.3	0	ENSG00000165215	CLDN3	claudin 3	chr7-73769275-73771048	7.72185e-13	0.409829	0.229	0.169	1.69233e-07
2408	chr7-73892709-73895294	chr7	73892709	73895294	2586	*	Distal Intergenic	7	73861172	73865890	4719	1	135886	ENST00000426490.1	31537	ENSG00000175877	TMEM270	transmembrane protein 270	chr7-73892709-73895294	1.25083e-17	0.615902	0.162	0.106	2.74133e-12
2409	chr7-74305953-74308115	chr7	74305953	74308115	2163	*	Intron (ENST00000223398.11/7461, intron 1 of 16)	7	74289475	74405930	116456	1	7461	ENST00000361545.9	16478	ENSG00000106665	CLIP2	CAP-Gly domain containing linker protein 2	chr7-74305953-74308115	6.03101e-09	0.456381	0.133	0.096	0.00132176
2410	chr7-75892217-75893545	chr7	75892217	75893545	1329	*	Distal Intergenic	7	75899200	75980393	81194	1	5447	ENST00000453773.5	-5655	ENSG00000127948	POR	cytochrome p450 oxidoreductase	chr7-75892217-75893545	3.22552e-08	-0.464931	0.087	0.117	0.00706909
2411	chr7-76046818-76048890	chr7	76046818	76048890	2073	*	Promoter (<=1kb)	7	76048051	76049047	997	1	4191	ENST00000461263.2	0	ENSG00000146701	MDH2	malate dehydrogenase 2	chr7-76046818-76048890	2.88142e-09	0.357967	0.205	0.159	0.000631496
2412	chr7-80133490-80135959	chr7	80133490	80135959	2470	*	Promoter (<=1kb)	7	80133659	80218000	84342	1	2770	ENST00000649855.1	0	ENSG00000127955	GNAI1	G protein subunit alpha i1	chr7-80133490-80135959	3.23403e-12	0.444721	0.19	0.14	7.08774e-07
2413	chr7-82442686-82444773	chr7	82442686	82444773	2088	*	Promoter (<=1kb)	7	81946444	82443777	497334	2	781	ENST00000356860.8	0	ENSG00000153956	CACNA2D1	calcium voltage-gated channel auxiliary subunit alpha2delta 1	chr7-82442686-82444773	1.32519e-17	0.705015	0.131	0.08	2.9043e-12
2414	chr7-82506386-82508575	chr7	82506386	82508575	2190	*	Distal Intergenic	7	81946444	82443777	497334	2	781	ENST00000356860.8	-62609	ENSG00000153956	CACNA2D1	calcium voltage-gated channel auxiliary subunit alpha2delta 1	chr7-82506386-82508575	1.13862e-20	0.698913	0.155	0.096	2.49542e-15
2415	chr7-8260844-8262748	chr7	8260844	8262748	1905	*	Promoter (<=1kb)	7	8262233	8262821	589	1	100505938	ENST00000458624.1	0	NA	ICA1-AS1	ICA1 antisense RNA 1	chr7-8260844-8262748	2.00898e-11	0.47477	0.161	0.115	4.40289e-06
2416	chr7-87058708-87060210	chr7	87058708	87060210	1503	*	Promoter (<=1kb)	7	86876906	87059654	182749	2	222223	ENST00000450689.7	0	ENSG00000164659	ELAPOR2	endosome-lysosome associated apoptosis and autophagy regulator family member 2	chr7-87058708-87060210	1.29167e-12	0.506161	0.16	0.112	2.83084e-07
2417	chr7-87933574-87935335	chr7	87933574	87935335	1762	*	Promoter (<=1kb)	7	87934143	88202889	268747	1	53616	ENST00000398204.8	0	ENSG00000008277	ADAM22	ADAM metallopeptidase domain 22	chr7-87933574-87935335	4.96886e-12	0.554754	0.132	0.088	1.08898e-06
2418	chr7-901088-902089	chr7	901088	902089	1002	*	Promoter (<=1kb)	7	897945	901399	3455	2	11033	ENST00000495809.1	0	ENSG00000105963	ADAP1	ArfGAP with dual PH domains 1	chr7-901088-902089	7.38673e-23	0.938065	0.108	0.057	1.61888e-17
2419	chr7-92244802-92246993	chr7	92244802	92246993	2192	*	Promoter (<=1kb)	7	92112176	92245924	133749	2	1595	ENST00000692281.1	0	ENSG00000001630	CYP51A1	cytochrome P450 family 51 subfamily A member 1	chr7-92244802-92246993	4.19931e-28	0.679122	0.216	0.136	9.20325e-23
2420	chr7-93889809-93891163	chr7	93889809	93891163	1355	*	Promoter (<=1kb)	7	93890913	93893601	2689	1	105375401	ENST00000435257.1	0	ENSG00000234695	TFPI2-DT	TFPI2 divergent transcript	chr7-93889809-93891163	2.72592e-18	0.784912	0.113	0.067	5.97414e-13
2421	chr7-94508965-94510950	chr7	94508965	94510950	1986	*	Promoter (<=1kb)	7	94509219	94533758	24540	1	64921	ENST00000447923.5	0	ENSG00000127995	CASD1	CAS1 domain containing 1	chr7-94508965-94510950	5.77307e-09	0.350269	0.204	0.161	0.00126523
2422	chr7-95772053-95773561	chr7	95772053	95773561	1509	*	Promoter (<=1kb)	7	95772506	96110071	337566	1	1780	ENST00000537881.5	0	ENSG00000158560	DYNC1I1	dynein cytoplasmic 1 intermediate chain 1	chr7-95772053-95773561	3.29068e-09	0.443296	0.144	0.104	0.000721188
2423	chr7-97005049-97006829	chr7	97005049	97006829	1781	*	Promoter (<=1kb)	7	97005553	97011040	5488	1	1750	ENST00000518156.3	0	ENSG00000006377	DLX6	distal-less homeobox 6	chr7-97005049-97006829	7.05246e-20	0.608246	0.186	0.122	1.54562e-14
2424	chr7-97971235-97972699	chr7	97971235	97972699	1465	*	Promoter (<=1kb)	7	97851688	97972299	120612	2	107986827	ENST00000641390.1	0	NA	CZ1P-ASNS	CZ1P-ASNS readthrough	chr7-97971235-97972699	1.14907e-07	0.385365	0.149	0.113	0.0251832
2425	chr7-98250849-98252901	chr7	98250849	98252901	2053	*	Promoter (<=1kb)	7	98252379	98291524	39146	1	25798	ENST00000456357.6	0	ENSG00000164713	BRI3	brain protein I3	chr7-98250849-98252901	1.49009e-08	0.25846	0.313	0.258	0.0032657
2426	chr7-98286860-98287974	chr7	98286860	98287974	1115	*	Intron (ENST00000456357.6/25798, intron 2 of 2)	7	98282383	98307449	25067	1	25798	ENST00000491463.4	4477	ENSG00000164713	BRI3	brain protein I3	chr7-98286860-98287974	5.08452e-08	0.400433	0.146	0.11	0.0111433
2427	chr7-98378023-98379603	chr7	98378023	98379603	1581	*	Intron (ENST00000005260.9/55971, intron 1 of 13)	7	98355041	98400337	45297	2	55971	ENST00000479789.1	20734	ENSG00000006453	BAIAP2L1	BAR/IMD domain containing adaptor protein 2 like 1	chr7-98378023-98379603	6.79575e-08	-0.465065	0.084	0.111	0.0148936
2428	chr7-98616360-98617708	chr7	98616360	98617708	1349	*	Promoter (<=1kb)	7	98617285	98629869	12585	1	4885	ENST00000265634.4	0	ENSG00000106236	NPTX2	neuronal pentraxin 2	chr7-98616360-98617708	3.14541e-14	0.651588	0.119	0.076	6.89352e-09
2429	chr7-98801811-98802756	chr7	98801811	98802756	946	*	Distal Intergenic	7	98846501	98866946	20446	2	222865	ENST00000450876.5	64190	ENSG00000166448	TMEM130	transmembrane protein 130	chr7-98801811-98802756	2.48669e-21	0.892896	0.108	0.059	5.44985e-16
2430	chr7-99373916-99375677	chr7	99373916	99375677	1762	*	Promoter (<=1kb)	7	99374249	99394801	20553	1	10095	ENST00000443222.6	0	ENSG00000130429	ARPC1B	actin related protein 2/3 complex subunit 1B	chr7-99373916-99375677	2.84495e-12	0.356989	0.268	0.21	6.23502e-07
2431	chr7-99557859-99559436	chr7	99557859	99559436	1578	*	Promoter (<=1kb)	7	99558695	99607810	49116	1	100289187	ENST00000455905.1	0	ENSG00000244219	TMEM225B	transmembrane protein 225B	chr7-99557859-99559436	2.82743e-11	0.380936	0.224	0.173	6.19662e-06
2432	chr7-99616096-99617495	chr7	99616096	99617495	1400	*	Promoter (<=1kb)	7	99616946	99632399	15454	1	221785	ENST00000481424.5	0	ENSG00000197037	ZSCAN25	zinc finger and SCAN domain containing 25	chr7-99616096-99617495	1.04545e-23	0.659544	0.194	0.123	2.29121e-18
2433	chr8-100212687-100213768	chr8	100212687	100213768	1082	*	Promoter (<=1kb)	8	100213087	100231284	18198	1	6674	ENST00000523302.1	0	ENSG00000104450	SPAG1	sperm associated antigen 1	chr8-100212687-100213768	4.0533e-09	0.311297	0.249	0.201	0.000888326
2434	chr8-100415565-100417602	chr8	100415565	100417602	2038	*	Intron (ENST00000664475.1/ENST00000664475.1, intron 1 of 1)	8	100382763	100382845	83	1	100616451	ENST00000584480.1	32802	ENSG00000265599	MIR4471	microRNA 4471	chr8-100415565-100417602	1.88888e-09	0.315207	0.255	0.203	0.000413968
2435	chr8-100509041-100511356	chr8	100509041	100511356	2316	*	3' UTR	8	100522514	100533325	10812	2	157567	ENST00000519316.5	21969	ENSG00000186106	ANKRD46	ankyrin repeat domain 46	chr8-100509041-100511356	3.45711e-09	-0.364851	0.158	0.195	0.000757663
2436	chr8-10053598-10055655	chr8	10053598	10055655	2058	*	Promoter (<=1kb)	8	10054292	10428891	374600	1	4482	ENST00000317173.9	0	ENSG00000175806	MSRA	methionine sulfoxide reductase A	chr8-10053598-10055655	5.42879e-10	0.48912	0.133	0.095	0.000118978
2437	chr8-100888033-100889986	chr8	100888033	100889986	1954	*	Distal Intergenic	8	100919062	100924988	5927	2	7534	ENST00000523848.5	35002	ENSG00000164924	YWHAZ	tyrosine 3-monooxygenase/tryptophan 5-monooxygenase activation protein zeta	chr8-100888033-100889986	4.37471e-10	-0.477361	0.103	0.139	9.58767e-05
2438	chr8-100899446-100901015	chr8	100899446	100901015	1570	*	Distal Intergenic	8	100919062	100924988	5927	2	7534	ENST00000523848.5	23973	ENSG00000164924	YWHAZ	tyrosine 3-monooxygenase/tryptophan 5-monooxygenase activation protein zeta	chr8-100899446-100901015	2.18648e-11	0.446519	0.176	0.13	4.79191e-06
2439	chr8-101079781-101081348	chr8	101079781	101081348	1568	*	Distal Intergenic	8	101071264	101076215	4952	1	441374	ENST00000669613.1	8517	ENSG00000248599	FLJ42969	uncharacterized LOC441374	chr8-101079781-101081348	3.3646e-26	0.586643	0.254	0.169	7.3739e-21
2440	chr8-101108483-101110154	chr8	101108483	101110154	1672	*	Distal Intergenic	8	101122145	101126158	4014	2	105375674	ENST00000524369.1	16004	NA	LINC03044	long intergenic non-protein coding RNA 3044	chr8-101108483-101110154	1.62155e-30	0.681975	0.233	0.146	3.55381e-25
2441	chr8-101125963-101127636	chr8	101125963	101127636	1674	*	Promoter (<=1kb)	8	101122145	101126158	4014	2	105375674	ENST00000524369.1	0	NA	LINC03044	long intergenic non-protein coding RNA 3044	chr8-101125963-101127636	2.89727e-08	0.268795	0.284	0.235	0.00634969
2442	chr8-101232885-101234253	chr8	101232885	101234253	1369	*	Distal Intergenic	8	101201716	101206193	4478	2	51123	ENST00000520454.1	-26692	ENSG00000120963	ZNF706	zinc finger protein 706	chr8-101232885-101234253	3.84739e-12	-0.656085	0.066	0.1	8.43198e-07
2443	chr8-101702244-101703757	chr8	101702244	101703757	1514	*	Intron (ENST00000220931.11/83988, intron 2 of 3)	8	101688478	101694389	5912	2	83988	ENST00000522754.1	-7855	ENSG00000104490	NCALD	neurocalcin delta	chr8-101702244-101703757	9.83774e-08	-0.49234	0.073	0.1	0.0215605
2444	chr8-101831641-101833117	chr8	101831641	101833117	1477	*	Intron (ENST00000311028.4/83988, intron 4 of 6)	8	101779922	101790977	11056	2	83988	ENST00000521957.1	-40664	ENSG00000104490	NCALD	neurocalcin delta	chr8-101831641-101833117	6.0032e-12	-0.422827	0.156	0.201	1.31567e-06
2445	chr8-101833815-101834478	chr8	101833815	101834478	664	*	Intron (ENST00000311028.4/83988, intron 4 of 6)	8	101779922	101790977	11056	2	83988	ENST00000521957.1	-42838	ENSG00000104490	NCALD	neurocalcin delta	chr8-101833815-101834478	1.17364e-09	-0.563999	0.071	0.101	0.000257217
2446	chr8-102122797-102124640	chr8	102122797	102124640	1844	*	Promoter (<=1kb)	8	101686543	102124334	437792	2	83988	ENST00000311028.4	0	ENSG00000104490	NCALD	neurocalcin delta	chr8-102122797-102124640	3.21889e-09	0.470131	0.129	0.095	0.000705454
2447	chr8-102600127-102601964	chr8	102600127	102601964	1838	*	Distal Intergenic	8	102551589	102561018	9430	1	4956	ENST00000285402.4	48538	ENSG00000155087	ODF1	outer dense fiber of sperm tails 1	chr8-102600127-102601964	6.09431e-09	0.489573	0.117	0.083	0.00133564
2448	chr8-102655405-102656932	chr8	102655405	102656932	1528	*	Promoter (<=1kb)	8	102656241	102666419	10179	1	101927245	ENST00000687500.1	0	ENSG00000283959	LOC101927245	uncharacterized LOC101927245	chr8-102655405-102656932	2.13023e-14	0.347216	0.32	0.252	4.66864e-09
2449	chr8-102757641-102759213	chr8	102757641	102759213	1573	*	Distal Intergenic	8	102805517	102809566	4050	1	401472	ENST00000522715.1	-46304	NA	GASAL1	growth arrest associated lncRNA 1	chr8-102757641-102759213	1.26007e-07	0.36484	0.163	0.124	0.0276157
2450	chr8-102805632-102808011	chr8	102805632	102808011	2380	*	Promoter (<=1kb)	8	102806822	102809971	3150	1	401472	ENST00000517910.1	0	NA	GASAL1	growth arrest associated lncRNA 1	chr8-102805632-102808011	6.99449e-29	0.382838	0.477	0.374	1.53292e-23
2451	chr8-102937081-102938146	chr8	102937081	102938146	1066	*	Exon (ENST00000659614.1/100506753, exon 3 of 6)	8	102941623	102977876	36254	1	100506753	ENST00000519648.1	-3477	NA	MAILR	macrophage interferon regulatory lncRNA	chr8-102937081-102938146	3.24515e-23	-0.965895	0.056	0.106	7.1121e-18
2452	chr8-103498473-103501946	chr8	103498473	103501946	3474	*	Promoter (<=1kb)	8	103483398	103499220	15823	2	105375690	ENST00000517376.5	0	NA	LOC105375690	uncharacterized LOC105375690	chr8-103498473-103501946	6.8519e-39	0.797315	0.228	0.133	1.50167e-33
2453	chr8-106269173-106272017	chr8	106269173	106272017	2845	*	Promoter (<=1kb)	8	106270144	106272899	2756	1	55074	ENST00000521369.2	0	ENSG00000164830	OXR1	oxidation resistance 1	chr8-106269173-106272017	1.94511e-12	0.365542	0.264	0.202	4.26292e-07
2454	chr8-108786693-108787829	chr8	108786693	108787829	1137	*	Promoter (<=1kb)	8	108606850	108787594	180745	2	157753	ENST00000518838.1	0	ENSG00000164841	TMEM74	transmembrane protein 74	chr8-108786693-108787829	2.18314e-07	0.397706	0.135	0.102	0.0478458
2455	chr8-109643790-109645665	chr8	109643790	109645665	1876	*	Promoter (<=1kb)	8	109644115	109648084	3970	1	100132813	ENST00000499579.1	0	NA	SYBU-AS1	SYBU antisense RNA 1	chr8-109643790-109645665	3.15673e-11	0.317646	0.295	0.235	6.91833e-06
2456	chr8-110059900-110061281	chr8	110059900	110061281	1382	*	Distal Intergenic	8	109963636	109975771	12136	2	27012	ENST00000524391.6	-84129	ENSG00000164794	KCNV1	potassium voltage-gated channel modifier subfamily V member 1	chr8-110059900-110061281	2.03072e-14	0.670645	0.115	0.073	4.45055e-09
2457	chr8-11015392-11016814	chr8	11015392	11016814	1423	*	Intron (ENST00000416569.3/286046, intron 1 of 2)	8	10896045	11002481	106437	2	286046	ENST00000382461.7	-12911	ENSG00000171044	XKR6	XK related 6	chr8-11015392-11016814	3.04245e-11	0.553768	0.122	0.083	6.66786e-06
2458	chr8-11199974-11202262	chr8	11199974	11202262	2289	*	Promoter (<=1kb)	8	10896045	11201833	305789	2	286046	ENST00000416569.3	0	ENSG00000171044	XKR6	XK related 6	chr8-11199974-11202262	4.45896e-13	0.495881	0.172	0.121	9.77231e-08
2459	chr8-11346740-11348706	chr8	11346740	11348706	1967	*	Promoter (<=1kb)	8	11345748	11347502	1755	2	100129129	ENST00000525867.1	0	ENSG00000255020	TDH-AS1	TDH antisense RNA 1	chr8-11346740-11348706	2.52101e-21	0.780115	0.135	0.078	5.52507e-16
2460	chr8-11465403-11467843	chr8	11465403	11467843	2441	*	Promoter (<=1kb)	8	11421476	11466753	45278	2	83648	ENST00000284486.9	0	ENSG00000154319	FAM167A	family with sequence similarity 167 member A	chr8-11465403-11467843	2.61277e-18	0.713518	0.134	0.081	5.72616e-13
2461	chr8-116228025-116228569	chr8	116228025	116228569	545	*	Intron (ENST00000505156.2/100859921, intron 4 of 13)	8	115950511	116325059	374549	2	100859921	ENST00000505156.2	96490	ENSG00000249917	LINC00536	long intergenic non-protein coding RNA 536	chr8-116228025-116228569	5.80602e-10	-0.556424	0.075	0.107	0.000127245
2462	chr8-116324492-116325413	chr8	116324492	116325413	922	*	Promoter (<=1kb)	8	115950511	116325059	374549	2	100859921	ENST00000505156.2	0	ENSG00000249917	LINC00536	long intergenic non-protein coding RNA 536	chr8-116324492-116325413	2.86886e-08	-0.310741	0.189	0.224	0.00628742
2463	chr8-116873631-116875105	chr8	116873631	116875105	1475	*	Promoter (<=1kb)	8	116874728	116874800	73	2	100500914	ENST00000582903.1	0	ENSG00000283956	MIR3610	microRNA 3610	chr8-116873631-116875105	1.31834e-14	0.427885	0.24	0.177	2.8893e-09
2464	chr8-116937289-116938894	chr8	116937289	116938894	1606	*	Promoter (<=1kb)	8	116938207	116944487	6281	1	441376	ENST00000378279.4	0	ENSG00000205002	AARD	alanine and arginine rich domain containing protein	chr8-116937289-116938894	2.91214e-11	0.479902	0.156	0.111	6.38228e-06
2465	chr8-117933882-117934938	chr8	117933882	117934938	1057	*	Intron (ENST00000378204.7/2131, intron 1 of 10)	8	117799414	118017235	217822	2	2131	ENST00000684189.1	82297	ENSG00000182197	EXT1	exostosin glycosyltransferase 1	chr8-117933882-117934938	1.2074e-09	-0.470675	0.103	0.135	0.000264614
2466	chr8-119415771-119417321	chr8	119415771	119417321	1551	*	Promoter (<=1kb)	8	119416446	119424434	7989	1	4856	ENST00000259526.4	0	ENSG00000136999	CCN3	cellular communication network factor 3	chr8-119415771-119417321	1.38693e-10	0.450075	0.163	0.117	3.03962e-05
2467	chr8-120784906-120786688	chr8	120784906	120786688	1783	*	Intron (ENST00000395601.7/6641, intron 2 of 7)	8	120761253	120776832	15580	1	101927543	ENST00000509350.1	23653	ENSG00000248318	LOC101927543	uncharacterized LOC101927543	chr8-120784906-120786688	1.41634e-13	-0.638772	0.077	0.119	3.10406e-08
2468	chr8-122016999-122018122	chr8	122016999	122018122	1124	*	Intron (ENST00000523792.1/ENST00000523792.1, intron 1 of 2)	8	121668978	121697600	28623	2	105375732	ENST00000666599.1	-319399	ENSG00000254209	LINC02855	long intergenic non-protein coding RNA 2855	chr8-122016999-122018122	7.72108e-15	0.737777	0.102	0.062	1.69216e-09
2469	chr8-122638576-122639495	chr8	122638576	122639495	920	*	Intron (ENST00000664854.1/104266958, intron 3 of 3)	8	122667539	122671390	3852	2	104266958	ENST00000670473.1	31895	NA	LINC01151	long intergenic non-protein coding RNA 1151	chr8-122638576-122639495	1.51968e-18	0.837928	0.104	0.059	3.33055e-13
2470	chr8-123156569-123157927	chr8	123156569	123157927	1359	*	Promoter (<=1kb)	8	123157729	123165173	7445	1	93594	ENST00000654156.1	0	ENSG00000156787	TBC1D31	TBC1 domain family member 31	chr8-123156569-123157927	1.33516e-08	0.35613	0.191	0.149	0.00292615
2471	chr8-123442973-123443871	chr8	123442973	123443871	899	*	Intron (ENST00000524254.5/55093, intron 6 of 6)	8	123429995	123442021	12027	1	55093	ENST00000518125.1	12978	ENSG00000156795	NTAQ1	N-terminal glutamine amidase 1	chr8-123442973-123443871	5.78862e-11	-0.551962	0.085	0.119	1.26864e-05
2472	chr8-123540000-123542110	chr8	123540000	123542110	2111	*	Promoter (<=1kb)	8	123497889	123541206	43318	2	114907	ENST00000517956.5	0	ENSG00000156804	FBXO32	F-box protein 32	chr8-123540000-123542110	6.05945e-08	0.320233	0.21	0.165	0.01328
2473	chr8-123661482-123663024	chr8	123661482	123663024	1543	*	Intron (ENST00000652905.1/105375738, intron 2 of 2)	8	123644442	123653801	9360	2	340359	ENST00000684634.1	-7681	ENSG00000175946	KLHL38	kelch like family member 38	chr8-123661482-123663024	4.28404e-18	-0.668453	0.096	0.147	9.38895e-13
2474	chr8-123921575-123922758	chr8	123921575	123922758	1184	*	Intron (ENST00000522917.5/654463, intron 1 of 40)	8	123851987	124120061	268075	1	654463	ENST00000522917.5	69588	ENSG00000214814	FER1L6	fer-1 like family member 6	chr8-123921575-123922758	1.52165e-15	0.714285	0.112	0.069	3.33487e-10
2475	chr8-124371271-124373326	chr8	124371271	124373326	2056	*	Promoter (<=1kb)	8	124306189	124372701	66513	2	157378	ENST00000297632.8	0	ENSG00000164983	TMEM65	transmembrane protein 65	chr8-124371271-124373326	5.30324e-12	0.259521	0.409	0.344	1.16226e-06
2476	chr8-124473680-124475608	chr8	124473680	124475608	1929	*	Promoter (<=1kb)	8	124462485	124474564	12080	2	101927612	ENST00000499418.2	0	ENSG00000245149	RNF139-DT	RNF139 divergent transcript	chr8-124473680-124475608	4.00199e-12	0.268228	0.399	0.328	8.77081e-07
2477	chr8-124856356-124858141	chr8	124856356	124858141	1786	*	Promoter (<=1kb)	8	124834884	124857516	22633	2	105375743	ENST00000533496.1	0	ENSG00000255491	LOC105375743	uncharacterized LOC105375743	chr8-124856356-124858141	2.51033e-10	-0.379939	0.164	0.206	5.50166e-05
2478	chr8-125090813-125092141	chr8	125090813	125092141	1329	*	Promoter (<=1kb)	8	125091679	125182256	90578	1	286053	ENST00000523741.5	0	ENSG00000156831	NSMCE2	NSE2 (MMS21) homolog, SMC5-SMC6 complex SUMO ligase	chr8-125090813-125092141	2.41037e-13	0.46322	0.194	0.14	5.2826e-08
2479	chr8-125451767-125452643	chr8	125451767	125452643	877	*	Distal Intergenic	8	125433546	125437191	3646	1	10221	ENST00000519576.1	18221	ENSG00000173334	TRIB1	tribbles pseudokinase 1	chr8-125451767-125452643	6.74104e-09	0.435815	0.141	0.106	0.00147737
2480	chr8-126433282-126434174	chr8	126433282	126434174	893	*	Distal Intergenic	8	126497385	126500440	3056	1	105375749	ENST00000648647.1	-63211	NA	NA	NA	chr8-126433282-126434174	1.51523e-11	0.533062	0.134	0.092	3.3208e-06
2481	chr8-127370673-127371768	chr8	127370673	127371768	1096	*	Intron (ENST00000646670.1/100750225, intron 6 of 6)	8	127400399	127402150	1752	1	101805488	ENST00000630920.1	-28631	ENSG00000280997	CCAT2	colon cancer associated transcript 2	chr8-127370673-127371768	2.35224e-22	-0.83636	0.074	0.128	5.15519e-17
2482	chr8-127400644-127402229	chr8	127400644	127402229	1586	*	Promoter (<=1kb)	8	127400399	127402150	1752	1	101805488	ENST00000630920.1	245	ENSG00000280997	CCAT2	colon cancer associated transcript 2	chr8-127400644-127402229	6.81671e-17	-0.488805	0.167	0.222	1.49396e-11
2483	chr8-127668013-127670240	chr8	127668013	127670240	2228	*	Promoter (<=1kb)	8	127663280	127670990	7711	2	105375754	ENST00000652367.1	750	NA	LOC105375754	uncharacterized LOC105375754	chr8-127668013-127670240	2.1906e-26	-0.478851	0.257	0.337	4.80094e-21
2484	chr8-127676618-127677700	chr8	127676618	127677700	1083	*	Distal Intergenic	8	127663280	127670990	7711	2	105375754	ENST00000652367.1	-5628	NA	LOC105375754	uncharacterized LOC105375754	chr8-127676618-127677700	1.73225e-30	-1.08636	0.057	0.116	3.79643e-25
2485	chr8-127748108-127749880	chr8	127748108	127749880	1773	*	Distal Intergenic	8	127730157	127738987	8831	2	100270680	ENST00000672942.1	-9121	ENSG00000249375	CASC11	cancer susceptibility 11	chr8-127748108-127749880	7.17806e-17	-0.802551	0.062	0.102	1.57315e-11
2486	chr8-127788072-127789090	chr8	127788072	127789090	1019	*	Distal Intergenic	8	127794526	128101256	306731	1	5820	ENST00000667305.1	-5436	ENSG00000249859	PVT1	Pvt1 oncogene	chr8-127788072-127789090	1.09054e-32	-1.22965	0.047	0.104	2.39003e-27
2487	chr8-127853874-127854866	chr8	127853874	127854866	993	*	Promoter (<=1kb)	8	127854396	127932696	78301	1	5820	ENST00000520913.2	0	ENSG00000249859	PVT1	Pvt1 oncogene	chr8-127853874-127854866	7.07502e-47	0.653966	0.35	0.232	1.55057e-41
2488	chr8-127951674-127952478	chr8	127951674	127952478	805	*	Promoter (2-3kb)	8	127946559	127948723	2165	2	641384	ENST00000624314.1	-2951	ENSG00000280055	LINC02912	long intergenic non-protein coding RNA 2912	chr8-127951674-127952478	3.58309e-10	-0.503862	0.093	0.128	7.85273e-05
2489	chr8-128027416-128028543	chr8	128027416	128028543	1128	*	Promoter (<=1kb)	8	128027509	128101099	73591	1	5820	ENST00000652492.1	0	ENSG00000249859	PVT1	Pvt1 oncogene	chr8-128027416-128028543	1.05597e-29	-0.610392	0.183	0.265	2.31427e-24
2490	chr8-128427659-128428845	chr8	128427659	128428845	1187	*	Promoter (<=1kb)	8	128405269	128427916	22648	2	101927774	ENST00000520206.5	0	NA	LINC00824	long intergenic non-protein coding RNA 824	chr8-128427659-128428845	1.37896e-33	0.845619	0.183	0.103	3.02214e-28
2491	chr8-129731091-129732055	chr8	129731091	129732055	965	*	Distal Intergenic	8	129685401	129723023	37623	2	56169	ENST00000646849.1	-8068	ENSG00000147697	GSDMC	gasdermin C	chr8-129731091-129732055	4.16931e-26	-0.926313	0.069	0.127	9.1375e-21
2492	chr8-129786031-129787807	chr8	129786031	129787807	1777	*	Promoter (<=1kb)	8	129748196	129786624	38429	2	56169	ENST00000276708.9	0	ENSG00000147697	GSDMC	gasdermin C	chr8-129786031-129787807	1.36639e-11	-0.583659	0.08	0.116	2.99459e-06
2493	chr8-129983541-129984605	chr8	129983541	129984605	1065	*	Intron (ENST00000694912.1/51571, intron 1 of 13)	8	129855583	129970990	115408	2	51571	ENST00000519142.5	-12551	ENSG00000153310	CYRIB	CYFIP related Rac1 interactor B	chr8-129983541-129984605	1.84357e-10	0.513929	0.127	0.09	4.04039e-05
2494	chr8-130357015-130359155	chr8	130357015	130359155	2141	*	3' UTR	8	130152764	130340937	188174	2	50807	ENST00000524367.5	-16078	ENSG00000153317	ASAP1	ArfGAP with SH3 domain, ankyrin repeat and PH domain 1	chr8-130357015-130359155	4.13077e-11	0.29674	0.319	0.264	9.05303e-06
2495	chr8-130422054-130422754	chr8	130422054	130422754	701	*	Intron (ENST00000518721.6/50807, intron 1 of 29)	8	130180867	130427802	246936	2	50807	ENST00000520927.5	5048	ENSG00000153317	ASAP1	ArfGAP with SH3 domain, ankyrin repeat and PH domain 1	chr8-130422054-130422754	4.24401e-14	-0.651054	0.078	0.119	9.30121e-09
2496	chr8-130442797-130444080	chr8	130442797	130444080	1284	*	Promoter (<=1kb)	8	130052104	130443674	391571	2	50807	ENST00000518721.6	0	ENSG00000153317	ASAP1	ArfGAP with SH3 domain, ankyrin repeat and PH domain 1	chr8-130442797-130444080	2.19849e-07	0.302052	0.21	0.172	0.0481824
2497	chr8-130596093-130597421	chr8	130596093	130597421	1329	*	Exon (ENST00000523502.1/ENST00000523502.1, exon 3 of 3)	8	130052104	130443674	391571	2	50807	ENST00000518721.6	-152419	ENSG00000153317	ASAP1	ArfGAP with SH3 domain, ankyrin repeat and PH domain 1	chr8-130596093-130597421	1.72786e-10	-0.506192	0.096	0.132	3.7868e-05
2498	chr8-132057649-132058881	chr8	132057649	132058881	1233	*	Promoter (<=1kb)	8	132024216	132059382	35167	2	729330	ENST00000254627.4	501	ENSG00000253117	OC90	otoconin 90	chr8-132057649-132058881	6.38748e-18	0.585691	0.179	0.12	1.39989e-12
2499	chr8-132479907-132481432	chr8	132479907	132481432	1526	*	Promoter (<=1kb)	8	132120861	132481095	360235	2	3786	ENST00000388996.10	0	ENSG00000184156	KCNQ3	potassium voltage-gated channel subfamily Q member 3	chr8-132479907-132481432	5.01557e-43	1.18081	0.141	0.063	1.09922e-37
2500	chr8-132674738-132675988	chr8	132674738	132675988	1251	*	Promoter (<=1kb)	8	132570416	132675545	105130	2	23639	ENST00000620350.5	0	ENSG00000129295	DNAAF11	dynein axonemal assembly factor 11	chr8-132674738-132675988	2.91705e-08	0.465396	0.118	0.085	0.00639304
2501	chr8-133264191-133265112	chr8	133264191	133265112	922	*	Promoter (<=1kb)	8	133262047	133264652	2606	2	10397	ENST00000675531.1	0	ENSG00000104419	NDRG1	N-myc downstream regulated 1	chr8-133264191-133265112	2.05425e-10	-0.522652	0.09	0.124	4.50212e-05
2502	chr8-133296117-133298534	chr8	133296117	133298534	2418	*	Promoter (<=1kb)	8	133237175	133297252	60078	2	10397	ENST00000323851.13	0	ENSG00000104419	NDRG1	N-myc downstream regulated 1	chr8-133296117-133298534	6.18668e-18	0.314093	0.434	0.354	1.35588e-12
2503	chr8-133375018-133376307	chr8	133375018	133376307	1290	*	Distal Intergenic	8	133256785	133302022	45238	2	10397	ENST00000520230.5	-72996	ENSG00000104419	NDRG1	N-myc downstream regulated 1	chr8-133375018-133376307	3.29164e-29	0.786069	0.179	0.106	7.214e-24
2504	chr8-133381906-133382624	chr8	133381906	133382624	719	*	Distal Intergenic	8	133256785	133302022	45238	2	10397	ENST00000520230.5	-79884	ENSG00000104419	NDRG1	N-myc downstream regulated 1	chr8-133381906-133382624	9.60989e-51	1.53384	0.115	0.04	2.10611e-45
2505	chr8-133673988-133675392	chr8	133673988	133675392	1405	*	Intron (ENST00000701552.1/105375773, intron 1 of 2)	8	133663758	133684127	20370	2	105375773	ENST00000701552.1	8735	ENSG00000289906	LINC03024	long intergenic non-protein coding RNA 3024	chr8-133673988-133675392	2.47787e-10	0.377239	0.211	0.16	5.43053e-05
2506	chr8-133918760-133919966	chr8	133918760	133919966	1207	*	Distal Intergenic	8	133886496	133902407	15912	1	101927822	ENST00000520149.2	32264	ENSG00000253593	LOC101927822	uncharacterized LOC101927822	chr8-133918760-133919966	6.57458e-16	-0.573579	0.116	0.163	1.44089e-10
2507	chr8-134456842-134458428	chr8	134456842	134458428	1587	*	Distal Intergenic	8	134478222	134510182	31961	2	57623	ENST00000521673.5	51754	ENSG00000066827	ZFAT	zinc finger and AT-hook domain containing	chr8-134456842-134458428	3.71162e-28	0.606672	0.255	0.17	8.13442e-23
2508	chr8-134777778-134778979	chr8	134777778	134778979	1202	*	Intron (ENST00000688995.1/102723694, intron 1 of 2)	8	134715820	134799248	83429	2	102723694	ENST00000688995.1	20269	NA	MIR30DHG	MIR30D and MIR30B host gene	chr8-134777778-134778979	5.94766e-10	0.481935	0.135	0.098	0.00013035
2509	chr8-138952824-138953864	chr8	138952824	138953864	1041	*	Distal Intergenic	8	138588235	138914041	325807	2	169044	ENST00000303045.11	-38783	ENSG00000169436	COL22A1	collagen type XXII alpha 1 chain	chr8-138952824-138953864	1.52108e-25	0.941044	0.12	0.062	3.33361e-20
2510	chr8-139630314-139631197	chr8	139630314	139631197	884	*	Promoter (2-3kb)	8	139617206	139633861	16656	2	51305	ENST00000648481.1	2664	ENSG00000169427	KCNK9	potassium two pore domain channel subfamily K member 9	chr8-139630314-139631197	8.81537e-15	0.708389	0.107	0.067	1.93198e-09
2511	chr8-139703567-139704422	chr8	139703567	139704422	856	*	Promoter (<=1kb)	8	139617121	139704109	86989	2	51305	ENST00000648164.1	0	ENSG00000169427	KCNK9	potassium two pore domain channel subfamily K member 9	chr8-139703567-139704422	3.17626e-11	0.546919	0.125	0.085	6.96112e-06
2512	chr8-139863308-139864298	chr8	139863308	139864298	991	*	Intron (ENST00000438773.4/83696, intron 21 of 22)	8	139730996	139881295	150300	2	83696	ENST00000522504.5	16997	ENSG00000167632	TRAPPC9	trafficking protein particle complex subunit 9	chr8-139863308-139864298	9.29656e-22	0.751537	0.145	0.087	2.03744e-16
2513	chr8-140633724-140634552	chr8	140633724	140634552	829	*	Promoter (<=1kb)	8	140531421	140635546	104126	2	27161	ENST00000519980.5	994	ENSG00000123908	AGO2	argonaute RISC catalytic component 2	chr8-140633724-140634552	1.30984e-24	0.792606	0.152	0.087	2.87065e-19
2514	chr8-140634944-140636395	chr8	140634944	140636395	1452	*	Promoter (<=1kb)	8	140636281	140638283	2003	1	104355217	ENST00000623655.2	0	NA	ERICD	E2F1-regulated inhibitor of cell death	chr8-140634944-140636395	6.27658e-10	0.289995	0.301	0.245	0.000137558
2515	chr8-141114827-141116252	chr8	141114827	141116252	1426	*	Promoter (1-2kb)	8	141117278	141141276	23999	1	22898	ENST00000519291.5	-1026	ENSG00000105339	DENND3	DENN domain containing 3	chr8-141114827-141116252	2.7978e-08	0.311539	0.227	0.181	0.00613168
2516	chr8-141127318-141129228	chr8	141127318	141129228	1911	*	Promoter (<=1kb)	8	141124678	141128310	3633	2	101927963	ENST00000664702.3	0	ENSG00000253210	DENND3-AS1	DENND3 antisense RNA 1	chr8-141127318-141129228	4.79505e-13	0.261292	0.434	0.361	1.05089e-07
2517	chr8-141239034-141239847	chr8	141239034	141239847	814	*	Intron (ENST00000517878.6/57210, intron 2 of 8)	8	141219747	141230348	10602	2	57210	ENST00000519986.1	-8686	ENSG00000022567	SLC45A4	solute carrier family 45 member 4	chr8-141239034-141239847	2.61713e-09	-0.422784	0.121	0.155	0.000573574
2518	chr8-141256952-141258720	chr8	141256952	141258720	1769	*	Promoter (2-3kb)	8	141254565	141256817	2253	1	105375787	ENST00000518520.1	2387	ENSG00000254019	LOC105375787	uncharacterized LOC105375787	chr8-141256952-141258720	1.59972e-17	-0.487741	0.174	0.23	3.50595e-12
2519	chr8-141276358-141277136	chr8	141276358	141277136	779	*	Intron (ENST00000517878.6/57210, intron 1 of 8)	8	141254565	141256817	2253	1	105375787	ENST00000518520.1	21793	ENSG00000254019	LOC105375787	uncharacterized LOC105375787	chr8-141276358-141277136	1.52537e-08	0.284809	0.269	0.219	0.00334301
2520	chr8-141303692-141303975	chr8	141303692	141303975	284	*	Intron (ENST00000517878.6/57210, intron 1 of 8)	8	141207174	141308288	101115	2	57210	ENST00000517878.6	4313	ENSG00000022567	SLC45A4	solute carrier family 45 member 4	chr8-141303692-141303975	2.72267e-15	-0.714644	0.07	0.112	5.96702e-10
2521	chr8-141345632-141347224	chr8	141345632	141347224	1593	*	Distal Intergenic	8	141342325	141344621	2297	1	731779	ENST00000518232.1	3307	ENSG00000253595	LINC01300	long intergenic non-protein coding RNA 1300	chr8-141345632-141347224	2.27925e-14	0.423113	0.238	0.18	4.99523e-09
2522	chr8-141624664-141625454	chr8	141624664	141625454	791	*	Intron (ENST00000673717.1/ENST00000673717.1, intron 4 of 8)	8	141514671	141518729	4059	1	122455339	ENST00000643770.2	109993	ENSG00000226490	C8orf90	chromosome 8 open reading frame 90	chr8-141624664-141625454	1.20508e-116	2.13282	0.165	0.04	2.64106e-111
2523	chr8-141761159-141762704	chr8	141761159	141762704	1546	*	Distal Intergenic	8	141786242	141786313	72	2	100302147	ENST00000408841.2	23609	ENSG00000221768	MIR1302-7	microRNA 1302-7	chr8-141761159-141762704	7.76466e-19	0.743373	0.129	0.077	1.70171e-13
2524	chr8-141941888-141943404	chr8	141941888	141943404	1517	*	Distal Intergenic	8	141786242	141786313	72	2	100302147	ENST00000408841.2	-155575	ENSG00000221768	MIR1302-7	microRNA 1302-7	chr8-141941888-141943404	2.46164e-09	0.361988	0.202	0.156	0.000539496
2525	chr8-142401897-142404688	chr8	142401897	142404688	2792	*	Promoter (<=1kb)	8	142212080	142403182	191103	2	203062	ENST00000524325.6	0	ENSG00000171045	TSNARE1	t-SNARE domain containing 1	chr8-142401897-142404688	4.37475e-11	0.275158	0.356	0.294	9.58775e-06
2526	chr8-142613950-142615113	chr8	142613950	142615113	1164	*	Promoter (<=1kb)	8	142611049	142614479	3431	2	23237	ENST00000356613.4	0	ENSG00000198576	ARC	activity regulated cytoskeleton associated protein	chr8-142613950-142615113	8.13737e-95	1.02519	0.341	0.177	1.78339e-89
2527	chr8-142615356-142615709	chr8	142615356	142615709	354	*	Promoter (<=1kb)	8	142616293	142640641	24349	1	101928087	ENST00000685588.1	-584	ENSG00000277332	LOC101928087	uncharacterized LOC101928087	chr8-142615356-142615709	2.0407e-45	1.3031	0.129	0.053	4.47242e-40
2528	chr8-142668850-142670397	chr8	142668850	142670397	1548	*	Promoter (<=1kb)	8	142670308	142681916	11609	1	8000	ENST00000505305.1	0	ENSG00000167653	PSCA	prostate stem cell antigen	chr8-142668850-142670397	2.16328e-12	0.356344	0.271	0.212	4.74107e-07
2529	chr8-142762585-142764107	chr8	142762585	142764107	1523	*	Exon (ENST00000523657.3/ENST00000523657.3, exon 1 of 2)	8	142764351	142769785	5435	2	432355	ENST00000521396.1	5678	ENSG00000283992	SLURP2	secreted LY6/PLAUR domain containing 2	chr8-142762585-142764107	2.15103e-14	0.504103	0.182	0.129	4.71422e-09
2530	chr8-142769574-142770014	chr8	142769574	142770014	441	*	Promoter (<=1kb)	8	142764338	142769828	5491	2	432355	ENST00000317543.12	0	ENSG00000283992	SLURP2	secreted LY6/PLAUR domain containing 2	chr8-142769574-142770014	3.74643e-08	0.43244	0.131	0.096	0.00821072
2531	chr8-142788194-142789712	chr8	142788194	142789712	1519	*	Promoter (1-2kb)	8	142784882	142786539	1658	2	8581	ENST00000301263.5	-1655	ENSG00000167656	LY6D	lymphocyte antigen 6 family member D	chr8-142788194-142789712	4.93601e-34	0.565253	0.331	0.227	1.08178e-28
2532	chr8-143012385-143014261	chr8	143012385	143014261	1877	*	Exon (ENST00000690018.1/100133669, exon 2 of 3)	8	143017982	143022410	4429	1	4061	ENST00000517503.1	-3721	ENSG00000160932	LY6E	lymphocyte antigen 6 family member E	chr8-143012385-143014261	1.08797e-08	-0.313619	0.197	0.231	0.00238442
2533	chr8-143168621-143171593	chr8	143168621	143171593	2973	*	Distal Intergenic	8	143157914	143160711	2798	2	4062	ENST00000414417.6	-7910	ENSG00000176956	LY6H	lymphocyte antigen 6 family member H	chr8-143168621-143171593	9.97319e-10	0.559612	0.104	0.069	0.000218573
2534	chr8-143219996-143221076	chr8	143219996	143221076	1081	*	Distal Intergenic	8	143213218	143217170	3953	1	338328	ENST00000622500.2	6778	ENSG00000277494	GPIHBP1	glycosylphosphatidylinositol anchored high density lipoprotein binding protein 1	chr8-143219996-143221076	1.01187e-09	0.464304	0.139	0.103	0.000221763
2535	chr8-143300308-143300927	chr8	143300308	143300927	620	*	Distal Intergenic	8	143291422	143295812	4391	1	79943	ENST00000520333.1	8886	ENSG00000185730	ZNF696	zinc finger protein 696	chr8-143300308-143300927	4.07241e-15	-0.719095	0.068	0.109	8.92513e-10
2536	chr8-143407470-143408453	chr8	143407470	143408453	984	*	Distal Intergenic	8	143412749	143417054	4306	1	107986984	ENST00000523002.1	-4296	NA	LINC02990	long intergenic non-protein coding RNA 2990	chr8-143407470-143408453	8.70328e-17	0.469664	0.235	0.172	1.90742e-11
2537	chr8-143430484-143431707	chr8	143430484	143431707	1224	*	Promoter (<=1kb)	8	143428064	143430732	2669	2	389692	ENST00000333480.3	0	ENSG00000182759	MAFA	MAF bZIP transcription factor A	chr8-143430484-143431707	6.21544e-20	0.432464	0.308	0.232	1.36218e-14
2538	chr8-143558167-143558751	chr8	143558167	143558751	585	*	Promoter (<=1kb)	8	143556816	143558325	1510	2	100310756	ENST00000686113.2	0	ENSG00000289161	LOC100310756	uncharacterized LOC100310756	chr8-143558167-143558751	4.75503e-24	0.711903	0.173	0.108	1.04212e-18
2539	chr8-143571590-143571860	chr8	143571590	143571860	271	*	Promoter (<=1kb)	8	143568587	143572748	4162	2	642475	ENST00000529971.1	888	ENSG00000204839	MROH6	maestro heat like repeat family member 6	chr8-143571590-143571860	1.99314e-12	0.62956	0.11	0.07	4.36818e-07
2540	chr8-143573774-143574369	chr8	143573774	143574369	596	*	Promoter (<=1kb)	8	143574785	143575323	539	2	93100	ENST00000529179.1	954	ENSG00000147813	NAPRT	nicotinate phosphoribosyltransferase	chr8-143573774-143574369	1.54604e-14	0.394827	0.269	0.203	3.38832e-09
2541	chr8-143595769-143596492	chr8	143595769	143596492	724	*	Promoter (<=1kb)	8	143589311	143596129	6819	2	1936	ENST00000531281.1	0	ENSG00000104529	EEF1D	eukaryotic translation elongation factor 1 delta	chr8-143595769-143596492	2.25824e-26	0.526653	0.295	0.208	4.94919e-21
2542	chr8-143635063-143637113	chr8	143635063	143637113	2051	*	Promoter (<=1kb)	8	143636019	143653730	17712	1	9831	ENST00000526926.6	0	ENSG00000183309	ZNF623	zinc finger protein 623	chr8-143635063-143637113	1.6175e-23	0.532773	0.265	0.185	3.54494e-18
2543	chr8-143733139-143734222	chr8	143733139	143734222	1084	*	Promoter (<=1kb)	8	143733083	143733153	71	2	100616318	ENST00000583819.1	0	ENSG00000265660	MIR4664	microRNA 4664	chr8-143733139-143734222	5.78148e-21	0.562897	0.221	0.149	1.26708e-15
2544	chr8-143741525-143742302	chr8	143741525	143742302	778	*	Promoter (2-3kb)	8	143739396	143742135	2740	1	642574	ENST00000534398.1	2129	ENSG00000203499	IQANK1	IQ motif and ankyrin repeat containing 1	chr8-143741525-143742302	2.69621e-25	0.660932	0.206	0.131	5.90903e-20
2545	chr8-143770617-143772730	chr8	143770617	143772730	2114	*	Promoter (<=1kb)	8	143758153	143771870	13718	2	105375800	ENST00000529743.2	0	NA	LOC105375800	SREBF pathway regulator in golgi 1 pseudogene	chr8-143770617-143772730	3.02409e-10	0.345083	0.238	0.188	6.62762e-05
2546	chr8-143814882-143816227	chr8	143814882	143816227	1346	*	Promoter (<=1kb)	8	143790920	143815379	24460	2	23513	ENST00000320476.7	0	ENSG00000180900	SCRIB	scribble planar cell polarity protein	chr8-143814882-143816227	1.32137e-09	0.297905	0.28	0.228	0.000289592
2547	chr8-143823325-143824119	chr8	143823325	143824119	795	*	Promoter (<=1kb)	8	143817042	143823282	6241	2	22827	ENST00000524570.5	-43	ENSG00000179950	PUF60	poly(U) binding splicing factor 60	chr8-143823325-143824119	5.00019e-11	0.425408	0.187	0.137	1.09585e-05
2548	chr8-143879083-143879395	chr8	143879083	143879395	313	*	Promoter (<=1kb)	8	143857324	143878467	21144	2	83481	ENST00000615648.2	-616	ENSG00000261150	EPPK1	epiplakin 1	chr8-143879083-143879395	6.24493e-36	1.29831	0.103	0.043	1.36864e-30
2549	chr8-143905907-143906399	chr8	143905907	143906399	493	*	Distal Intergenic	8	143857324	143878467	21144	2	83481	ENST00000615648.2	-27440	ENSG00000261150	EPPK1	epiplakin 1	chr8-143905907-143906399	1.01822e-08	-0.415926	0.115	0.15	0.00223155
2550	chr8-143933705-143934369	chr8	143933705	143934369	665	*	Exon (ENST00000345136.8/5339, exon 11 of 32)	8	143915153	143939597	24445	2	5339	ENST00000345136.8	5228	ENSG00000178209	PLEC	plectin	chr8-143933705-143934369	1.29628e-30	0.952402	0.14	0.073	2.84093e-25
2551	chr8-143942031-143944060	chr8	143942031	143944060	2030	*	Promoter (<=1kb)	8	143915153	143942524	27372	2	5339	ENST00000357649.6	0	ENSG00000178209	PLEC	plectin	chr8-143942031-143944060	2.21799e-27	0.338228	0.528	0.431	4.86097e-22
2552	chr8-143951641-143953142	chr8	143951641	143953142	1502	*	Promoter (<=1kb)	8	143915153	143950876	35724	2	5339	ENST00000322810.8	-765	ENSG00000178209	PLEC	plectin	chr8-143951641-143953142	1.102e-16	0.364998	0.337	0.265	2.41516e-11
2553	chr8-143985791-143986532	chr8	143985791	143986532	742	*	Promoter (<=1kb)	8	143977153	143986446	9294	2	84875	ENST00000524918.5	0	ENSG00000178685	PARP10	poly(ADP-ribose) polymerase family member 10	chr8-143985791-143986532	1.63374e-10	0.573338	0.108	0.072	3.58051e-05
2554	chr8-144019079-144020770	chr8	144019079	144020770	1692	*	Intron (ENST00000377470.8/375686, intron 1 of 4)	8	143985891	144012772	26882	2	84875	ENST00000530478.5	-6307	ENSG00000178685	PARP10	poly(ADP-ribose) polymerase family member 10	chr8-144019079-144020770	1.06947e-11	0.481212	0.162	0.113	2.34387e-06
2555	chr8-144142077-144142996	chr8	144142077	144142996	920	*	Exon (ENST00000423978.1/ENST00000423978.1, exon 2 of 7)	8	144138759	144140713	1955	1	51236	ENST00000534255.1	3318	ENSG00000235173	HGH1	HGH1 homolog	chr8-144142077-144142996	6.32875e-08	0.447551	0.119	0.087	0.0138701
2556	chr8-144189185-144190128	chr8	144189185	144190128	944	*	Intron (ENST00000532255.5/727957, intron 6 of 30)	8	144199119	144214489	15371	1	727957	ENST00000527071.1	-8991	ENSG00000179832	MROH1	maestro heat like repeat family member 1	chr8-144189185-144190128	1.37948e-08	0.513862	0.104	0.072	0.00302327
2557	chr8-144265093-144265647	chr8	144265093	144265647	555	*	Promoter (<=1kb)	8	144264544	144265459	916	2	23246	ENST00000569160.1	0	ENSG00000261236	BOP1	BOP1 ribosomal biogenesis factor	chr8-144265093-144265647	1.36148e-27	1.1087	0.101	0.047	2.98384e-22
2558	chr8-144270439-144271069	chr8	144270439	144271069	631	*	Intron (ENST00000569669.6/23246, intron 3 of 15)	8	144266453	144268481	2029	1	642658	ENST00000567180.3	3986	ENSG00000260428	SCX	scleraxis bHLH transcription factor	chr8-144270439-144271069	6.31416e-37	0.827812	0.205	0.118	1.38382e-31
2559	chr8-144274519-144275310	chr8	144274519	144275310	792	*	Intron (ENST00000569669.6/23246, intron 3 of 15)	8	144266453	144268481	2029	1	642658	ENST00000567180.3	8066	ENSG00000260428	SCX	scleraxis bHLH transcription factor	chr8-144274519-144275310	6.70164e-15	0.548186	0.166	0.113	1.46874e-09
2560	chr8-144331704-144332200	chr8	144331704	144332200	497	*	Promoter (1-2kb)	8	144333957	144361252	27296	1	79581	ENST00000675888.1	-1757	ENSG00000185803	SLC52A2	solute carrier family 52 member 2	chr8-144331704-144332200	9.12267e-16	0.492928	0.207	0.146	1.99933e-10
2561	chr8-144357721-144359045	chr8	144357721	144359045	1325	*	Promoter (<=1kb)	8	144355431	144357973	2543	2	26233	ENST00000524492.5	0	ENSG00000182325	FBXL6	F-box and leucine rich repeat protein 6	chr8-144357721-144359045	1.03386e-10	0.358953	0.234	0.183	2.26582e-05
2562	chr8-144422445-144423595	chr8	144422445	144423595	1151	*	Distal Intergenic	8	144423617	144426983	3367	2	51160	ENST00000526054.5	3388	ENSG00000160948	VPS28	VPS28 subunit of ESCRT-I	chr8-144422445-144423595	2.19853e-111	1.48297	0.247	0.091	4.81832e-106
2563	chr8-144443397-144445323	chr8	144443397	144445323	1927	*	Promoter (<=1kb)	8	144428775	144444440	15666	2	4796	ENST00000409379.8	0	ENSG00000160949	TONSL	tonsoku like, DNA repair protein	chr8-144443397-144445323	1.76372e-07	0.269781	0.257	0.212	0.0386539
2564	chr8-144466502-144467101	chr8	144466502	144467101	600	*	Promoter (<=1kb)	8	144466355	144474115	7761	1	90990	ENST00000301332.3	147	ENSG00000167702	KIFC2	kinesin family member C2	chr8-144466502-144467101	5.33721e-14	0.526419	0.166	0.116	1.16971e-08
2565	chr8-144500544-144501310	chr8	144500544	144501310	767	*	Promoter (<=1kb)	8	144501089	144502120	1032	1	84988	ENST00000528430.2	0	ENSG00000160972	PPP1R16A	protein phosphatase 1 regulatory subunit 16A	chr8-144500544-144501310	6.83774e-11	0.436873	0.176	0.127	1.49857e-05
2566	chr8-144517181-144518144	chr8	144517181	144518144	964	*	Promoter (<=1kb)	8	144511288	144517833	6546	2	9401	ENST00000617875.6	0	ENSG00000160957	RECQL4	RecQ like helicase 4	chr8-144517181-144518144	8.94217e-09	0.317723	0.235	0.186	0.00195977
2567	chr8-144528337-144529237	chr8	144528337	144529237	901	*	Promoter (<=1kb)	8	144525733	144529111	3379	2	414919	ENST00000524821.6	0	ENSG00000213563	C8orf82	chromosome 8 open reading frame 82	chr8-144528337-144529237	1.96404e-07	0.269503	0.255	0.211	0.043044
2568	chr8-144753633-144756180	chr8	144753633	144756180	2548	*	Promoter (<=1kb)	8	144720907	144755486	34580	2	90987	ENST00000524394.2	0	ENSG00000198169	ZNF251	zinc finger protein 251	chr8-144753633-144756180	1.44275e-12	0.300176	0.35	0.285	3.16195e-07
2569	chr8-15539639-15540848	chr8	15539639	15540848	1210	*	Promoter (<=1kb)	8	15540223	15766649	226427	1	7991	ENST00000382020.8	0	ENSG00000104723	TUSC3	tumor suppressor candidate 3	chr8-15539639-15540848	2.21642e-09	0.486191	0.125	0.089	0.000485754
2570	chr8-17155658-17157338	chr8	17155658	17157338	1681	*	Promoter (<=1kb)	8	17156482	17224799	68318	1	51201	ENST00000262096.13	0	ENSG00000104219	ZDHHC2	zinc finger DHHC-type palmitoyltransferase 2	chr8-17155658-17157338	9.39876e-18	0.7483	0.121	0.071	2.05984e-12
2571	chr8-1823148-1824514	chr8	1823148	1824514	1367	*	Promoter (<=1kb)	8	1823926	1958641	134716	1	9639	ENST00000349830.8	0	ENSG00000104728	ARHGEF10	Rho guanine nucleotide exchange factor 10	chr8-1823148-1824514	9.06052e-08	0.402571	0.14	0.106	0.0198571
2572	chr8-19013362-19014706	chr8	19013362	19014706	1345	*	Promoter (<=1kb)	8	18527303	19013686	486384	2	23362	ENST00000440756.4	0	ENSG00000156011	PSD3	pleckstrin and Sec7 domain containing 3	chr8-19013362-19014706	3.0447e-13	0.573164	0.138	0.092	6.67279e-08
2573	chr8-22164481-22165994	chr8	22164481	22165994	1514	*	Promoter (<=1kb)	8	22165140	22176942	11803	1	649	ENST00000397814.7	0	ENSG00000168487	BMP1	bone morphogenetic protein 1	chr8-22164481-22165994	2.08931e-07	0.443668	0.113	0.082	0.0457895
2574	chr8-22694312-22695940	chr8	22694312	22695940	1629	*	Promoter (<=1kb)	8	22687659	22693480	5822	2	1960	ENST00000317216.3	-832	ENSG00000179388	EGR3	early growth response 3	chr8-22694312-22695940	1.33402e-09	0.464985	0.139	0.1	0.000292365
2575	chr8-22743608-22745378	chr8	22743608	22745378	1771	*	Promoter (<=1kb)	8	22744618	22745737	1120	1	107986925	ENST00000519624.1	0	NA	LOC107986925	uncharacterized LOC107986925	chr8-22743608-22745378	1.37545e-07	0.430392	0.123	0.09	0.0301446
2576	chr8-23540439-23542037	chr8	23540439	23542037	1599	*	Promoter (<=1kb)	8	23541470	23572203	30734	1	51312	ENST00000523883.5	0	ENSG00000147454	SLC25A37	solute carrier family 25 member 37	chr8-23540439-23542037	5.10302e-09	-0.490054	0.087	0.119	0.00111838
2577	chr8-26611117-26611977	chr8	26611117	26611977	861	*	Intron (ENST00000521913.7/1808, intron 3 of 13)	8	26619508	26624173	4666	1	1808	ENST00000523690.1	-7531	ENSG00000092964	DPYSL2	dihydropyrimidinase like 2	chr8-26611117-26611977	6.11222e-08	-0.468864	0.083	0.111	0.0133956
2578	chr8-27613957-27615060	chr8	27613957	27615060	1104	*	Promoter (<=1kb)	8	27596917	27614700	17784	2	1191	ENST00000316403.15	0	ENSG00000120885	CLU	clusterin	chr8-27613957-27615060	1.84646e-10	0.544906	0.116	0.08	4.04672e-05
2579	chr8-28351174-28352481	chr8	28351174	28352481	1308	*	Promoter (<=1kb)	8	28348278	28351566	3289	2	55893	ENST00000520535.1	0	ENSG00000186918	ZNF395	zinc finger protein 395	chr8-28351174-28352481	2.01452e-21	0.810388	0.128	0.073	4.41504e-16
2580	chr8-28385162-28386820	chr8	28385162	28386820	1659	*	Promoter (<=1kb)	8	28345590	28386460	40871	2	55893	ENST00000344423.10	0	ENSG00000186918	ZNF395	zinc finger protein 395	chr8-28385162-28386820	2.54846e-11	0.449847	0.174	0.126	5.58523e-06
2581	chr8-28411553-28412880	chr8	28411553	28412880	1328	*	Intron (ENST00000521548.5/55893, intron 7 of 15)	8	28428424	28429412	989	2	157574	ENST00000522609.1	16532	ENSG00000214050	FBXO16	F-box protein 16	chr8-28411553-28412880	6.42716e-11	0.527799	0.128	0.09	1.40858e-05
2582	chr8-30656663-30658706	chr8	30656663	30658706	2044	*	Promoter (<=1kb)	8	30578318	30658236	79919	2	2961	ENST00000355904.9	0	ENSG00000197265	GTF2E2	general transcription factor IIE subunit 2	chr8-30656663-30658706	2.31756e-08	0.378741	0.168	0.129	0.0050792
2583	chr8-30726933-30728338	chr8	30726933	30728338	1406	*	Promoter (<=1kb)	8	30678066	30727846	49781	2	2936	ENST00000221130.11	0	ENSG00000104687	GSR	glutathione-disulfide reductase	chr8-30726933-30728338	3.71885e-11	0.590135	0.11	0.072	8.15026e-06
2584	chr8-32547121-32549370	chr8	32547121	32549370	2250	*	Promoter (<=1kb)	8	32548210	32760989	212780	1	3084	ENST00000523079.5	0	ENSG00000157168	NRG1	neuregulin 1	chr8-32547121-32549370	2.56606e-10	0.502304	0.132	0.092	5.6238e-05
2585	chr8-37144481-37145120	chr8	37144481	37145120	640	*	Distal Intergenic	8	37067441	37069418	1978	2	105379377	ENST00000523411.1	-75063	NA	LOC105379377	uncharacterized LOC105379377	chr8-37144481-37145120	3.61865e-17	0.822451	0.1	0.056	7.93066e-12
2586	chr8-37301781-37303522	chr8	37301781	37303522	1742	*	Distal Intergenic	8	37326575	37330837	4263	2	100507403	ENST00000624599.1	27315	ENSG00000253123	LOC100507403	uncharacterized LOC100507403	chr8-37301781-37303522	7.55067e-17	-0.566662	0.124	0.177	1.65481e-11
2587	chr8-37566467-37567938	chr8	37566467	37567938	1472	*	Promoter (2-3kb)	8	37564364	37565629	1266	1	105379379	ENST00000657913.1	2103	ENSG00000254111	LOC105379379	uncharacterized LOC105379379	chr8-37566467-37567938	4.85783e-15	-0.634048	0.09	0.132	1.06465e-09
2588	chr8-37796329-37797541	chr8	37796329	37797541	1213	*	Promoter (<=1kb)	8	37796883	37844896	48014	1	25960	ENST00000412232.3	0	ENSG00000020181	ADGRA2	adhesion G protein-coupled receptor A2	chr8-37796329-37797541	5.42464e-12	0.622847	0.108	0.07	1.18887e-06
2589	chr8-37841239-37843102	chr8	37841239	37843102	1864	*	3' UTR	8	37844702	37849838	5137	2	55290	ENST00000520601.5	6736	ENSG00000104221	BRF2	BRF2 RNA polymerase III transcription initiation factor subunit	chr8-37841239-37843102	3.51876e-16	0.539757	0.185	0.127	7.71175e-11
2590	chr8-37903336-37904776	chr8	37903336	37904776	1441	*	Distal Intergenic	8	37858618	37899497	40880	2	80223	ENST00000330843.9	-3839	ENSG00000156675	RAB11FIP1	RAB11 family interacting protein 1	chr8-37903336-37904776	2.06098e-12	-0.430025	0.156	0.201	4.51686e-07
2591	chr8-38230577-38232517	chr8	38230577	38232517	1941	*	Promoter (<=1kb)	8	38231484	38234585	3102	1	23259	ENST00000533100.5	0	ENSG00000085788	DDHD2	DDHD domain containing 2	chr8-38230577-38232517	9.09031e-10	0.282201	0.308	0.253	0.000199224
2592	chr8-38400889-38401942	chr8	38400889	38401942	1054	*	Promoter (<=1kb)	8	38400536	38401683	1148	2	102723716	ENST00000533301.1	0	NA	LOC102723716	uncharacterized LOC102723716	chr8-38400889-38401942	3.73755e-08	-0.418504	0.107	0.138	0.00819124
2593	chr8-38403950-38404471	chr8	38403950	38404471	522	*	Promoter (<=1kb)	8	38404340	38408499	4160	1	137994	ENST00000530448.5	0	ENSG00000165046	LETM2	leucine zipper and EF-hand containing transmembrane protein 2	chr8-38403950-38404471	6.15069e-08	0.477464	0.108	0.077	0.0134799
2594	chr8-38458790-38459423	chr8	38458790	38459423	634	*	Promoter (1-2kb)	8	38421843	38457532	35690	2	2260	ENST00000530701.1	-1258	ENSG00000077782	FGFR1	fibroblast growth factor receptor 1	chr8-38458790-38459423	2.59986e-31	1.08343	0.118	0.056	5.69787e-26
2595	chr8-38553421-38554931	chr8	38553421	38554931	1511	*	Promoter (<=1kb)	8	38543276	38553748	10473	2	105379383	ENST00000659341.1	0	NA	NA	NA	chr8-38553421-38554931	1.51202e-08	-0.304502	0.204	0.239	0.00331376
2596	chr8-38592162-38593606	chr8	38592162	38593606	1445	*	Distal Intergenic	8	38600661	38601200	540	2	286140	ENST00000524091.1	7594	NA	RNF5P1	ring finger protein 5 pseudogene 1	chr8-38592162-38593606	6.01353e-21	-0.69679	0.101	0.159	1.31793e-15
2597	chr8-38612415-38613496	chr8	38612415	38613496	1082	*	Exon (ENST00000693585.1/ENST00000693585.1, exon 1 of 3)	8	38600661	38601200	540	2	286140	ENST00000524091.1	-11215	NA	RNF5P1	ring finger protein 5 pseudogene 1	chr8-38612415-38613496	3.69769e-09	-0.495289	0.088	0.117	0.000810389
2598	chr8-38734240-38735727	chr8	38734240	38735727	1488	*	Intron (ENST00000519416.5/6867, intron 1 of 12)	8	38728640	38848132	119493	1	6867	ENST00000518415.5	5600	ENSG00000147526	TACC1	transforming acidic coiled-coil containing protein 1	chr8-38734240-38735727	1.9398e-22	-0.468721	0.235	0.302	4.25127e-17
2599	chr8-38786662-38788361	chr8	38786662	38788361	1700	*	Promoter (<=1kb)	8	38787236	38853028	65793	1	6867	ENST00000317827.9	0	ENSG00000147526	TACC1	transforming acidic coiled-coil containing protein 1	chr8-38786662-38788361	3.60869e-34	0.731635	0.231	0.14	7.90885e-29
2600	chr8-38899853-38902064	chr8	38899853	38902064	2212	*	Promoter (<=1kb)	8	38901235	38971779	70545	1	59339	ENST00000521746.5	0	ENSG00000169499	PLEKHA2	pleckstrin homology domain containing A2	chr8-38899853-38902064	1.31013e-07	0.384946	0.148	0.112	0.028713
2601	chr8-40054499-40055455	chr8	40054499	40055455	957	*	Distal Intergenic	8	40104169	40107935	3767	1	105379385	ENST00000524098.1	-48714	NA	LOC105379385	uncharacterized LOC105379385	chr8-40054499-40055455	1.01759e-16	-0.647833	0.094	0.143	2.23017e-11
2602	chr8-41151463-41151946	chr8	41151463	41151946	484	*	Distal Intergenic	8	41271048	41271143	96	2	100847068	ENST00000579992.1	119197	ENSG00000263372	MIR548AO	microRNA 548ao	chr8-41151463-41151946	5.59965e-18	0.619551	0.165	0.106	1.22723e-12
2603	chr8-41155864-41156974	chr8	41155864	41156974	1111	*	Distal Intergenic	8	41271048	41271143	96	2	100847068	ENST00000579992.1	114169	ENSG00000263372	MIR548AO	microRNA 548ao	chr8-41155864-41156974	7.96053e-12	-0.525346	0.101	0.14	1.74464e-06
2604	chr8-41308271-41309674	chr8	41308271	41309674	1404	*	Promoter (<=1kb)	8	41261962	41309473	47512	2	6422	ENST00000220772.8	0	ENSG00000104332	SFRP1	secreted frizzled related protein 1	chr8-41308271-41309674	8.83416e-10	0.392342	0.187	0.141	0.00019361
2605	chr8-41577269-41578801	chr8	41577269	41578801	1533	*	Promoter (<=1kb)	8	41509593	41578421	68829	2	102723729	ENST00000523081.2	0	NA	GPAT4-AS1	GPAT4 and GINS4 antisense RNA 1	chr8-41577269-41578801	9.56667e-17	0.276489	0.483	0.406	2.09664e-11
2606	chr8-41597632-41598848	chr8	41597632	41598848	1217	*	Promoter (<=1kb)	8	41599048	41612236	13189	1	137964	ENST00000521806.5	-200	ENSG00000158669	GPAT4	glycerol-3-phosphate acyltransferase 4	chr8-41597632-41598848	5.43379e-23	-0.812122	0.082	0.136	1.19087e-17
2607	chr8-41645028-41646723	chr8	41645028	41646723	1696	*	Promoter (<=1kb)	8	41645178	41647359	2182	2	157848	ENST00000524115.2	636	ENSG00000165066	NKX6-3	NK6 homeobox 3	chr8-41645028-41646723	1.34319e-43	0.972884	0.189	0.099	2.94374e-38
2608	chr8-41653473-41654465	chr8	41653473	41654465	993	*	Promoter (2-3kb)	8	41645177	41650817	5641	2	157848	ENST00000518699.4	-2656	ENSG00000165066	NKX6-3	NK6 homeobox 3	chr8-41653473-41654465	1.68686e-28	0.871858	0.149	0.083	3.69693e-23
2609	chr8-41797385-41799643	chr8	41797385	41799643	2259	*	Promoter (<=1kb)	8	41797777	41799172	1396	1	105379392	ENST00000693616.2	0	NA	LOC105379392	uncharacterized LOC105379392	chr8-41797385-41799643	1.79125e-21	0.650985	0.18	0.117	3.92573e-16
2610	chr8-41895736-41897781	chr8	41895736	41897781	2046	*	Promoter (<=1kb)	8	41653225	41896762	243538	2	286	ENST00000265709.13	0	ENSG00000029534	ANK1	ankyrin 1	chr8-41895736-41897781	1.91372e-08	0.37788	0.17	0.131	0.00419413
2611	chr8-42004611-42005842	chr8	42004611	42005842	1232	*	Intron (ENST00000265713.8/7994, intron 2 of 16)	8	41974800	41977490	2691	2	7994	ENST00000463961.1	-27121	ENSG00000083168	KAT6A	lysine acetyltransferase 6A	chr8-42004611-42005842	2.58854e-12	-0.571071	0.09	0.128	5.67307e-07
2612	chr8-42179617-42180850	chr8	42179617	42180850	1234	*	Promoter (<=1kb)	8	42180083	42180764	682	2	5327	ENST00000522812.1	0	ENSG00000104368	PLAT	plasminogen activator, tissue type	chr8-42179617-42180850	1.30655e-34	0.810597	0.2	0.116	2.86344e-29
2613	chr8-42209454-42210192	chr8	42209454	42210192	739	*	Promoter (1-2kb)	8	42175297	42207709	32413	2	5327	ENST00000679300.1	-1745	ENSG00000104368	PLAT	plasminogen activator, tissue type	chr8-42209454-42210192	5.42863e-19	0.546391	0.21	0.146	1.18974e-13
2614	chr8-42435531-42436989	chr8	42435531	42436989	1459	*	Exon (ENST00000520262.6/6575, exon 8 of 11)	8	42439467	42460168	20702	2	6575	ENST00000522401.1	23179	ENSG00000168575	SLC20A2	solute carrier family 20 member 2	chr8-42435531-42436989	4.27065e-18	-0.395059	0.26	0.317	9.3596e-13
2615	chr8-42470805-42471555	chr8	42470805	42471555	751	*	3' UTR	8	42437475	42463371	25897	2	6575	ENST00000518660.5	-7434	ENSG00000168575	SLC20A2	solute carrier family 20 member 2	chr8-42470805-42471555	9.0531e-19	-0.644592	0.108	0.16	1.98409e-13
2616	chr8-42475608-42477472	chr8	42475608	42477472	1865	*	Intron (ENST00000520262.6/6575, intron 1 of 10)	8	42437475	42463371	25897	2	6575	ENST00000518660.5	-12237	ENSG00000168575	SLC20A2	solute carrier family 20 member 2	chr8-42475608-42477472	5.18305e-13	0.310314	0.34	0.282	1.13592e-07
2617	chr8-42484075-42485238	chr8	42484075	42485238	1164	*	Exon (ENST00000517332.1/ENST00000517332.1, exon 1 of 1)	8	42416475	42501231	84757	2	6575	ENST00000520262.6	15993	ENSG00000168575	SLC20A2	solute carrier family 20 member 2	chr8-42484075-42485238	8.94613e-23	0.686747	0.174	0.111	1.96064e-17
2618	chr8-42542646-42543532	chr8	42542646	42543532	887	*	Promoter (<=1kb)	8	42416475	42541926	125452	2	6575	ENST00000342228.7	-720	ENSG00000168575	SLC20A2	solute carrier family 20 member 2	chr8-42542646-42543532	2.40007e-09	0.323767	0.241	0.193	0.000526002
2619	chr8-42796412-42797343	chr8	42796412	42797343	932	*	Promoter (<=1kb)	8	42756629	42796392	39764	2	8973	ENST00000533810.5	-20	ENSG00000147434	CHRNA6	cholinergic receptor nicotinic alpha 6 subunit	chr8-42796412-42797343	1.67801e-07	0.473871	0.102	0.073	0.0367753
2620	chr8-43139781-43141617	chr8	43139781	43141617	1837	*	Promoter (<=1kb)	8	43140464	43202855	62392	1	138050	ENST00000379644.9	0	ENSG00000165102	HGSNAT	heparan-alpha-glucosaminide N-acetyltransferase	chr8-43139781-43141617	1.1325e-13	0.301648	0.372	0.305	2.482e-08
2621	chr8-46417988-46420067	chr8	46417988	46420067	2080	*	Distal Intergenic	8	46579213	46614523	35311	2	389652	ENST00000518311.3	194456	ENSG00000248498	ASNSP1	ASNS pseudogene 1	chr8-46417988-46420067	5.87567e-19	0.63701	0.165	0.106	1.28772e-13
2622	chr8-47524171-47525386	chr8	47524171	47525386	1216	*	Intron (ENST00000541342.2/23514, intron 7 of 18)	8	47440401	47735916	295516	1	23514	ENST00000519401.5	83770	ENSG00000164808	SPIDR	scaffold protein involved in DNA repair	chr8-47524171-47525386	2.83659e-08	-0.478585	0.084	0.112	0.00621671
2623	chr8-48864697-48865503	chr8	48864697	48865503	807	*	Distal Intergenic	8	48818293	48824062	5770	1	105375825	ENST00000656475.1	46404	NA	LOC105375825	uncharacterized LOC105375825	chr8-48864697-48865503	1.41152e-07	0.44689	0.114	0.084	0.0309351
2624	chr8-52713084-52715060	chr8	52713084	52715060	1977	*	Promoter (<=1kb)	8	52622458	52714435	91978	2	9821	ENST00000025008.10	0	ENSG00000023287	RB1CC1	RB1 inducible coiled-coil 1	chr8-52713084-52715060	1.22852e-07	0.254366	0.283	0.241	0.0269243
2625	chr8-52939660-52941947	chr8	52939660	52941947	2288	*	Promoter (<=1kb)	8	52939182	52943734	4553	1	2831	ENST00000674939.1	478	ENSG00000288611	NPBWR1	neuropeptides B and W receptor 1	chr8-52939660-52941947	2.20942e-10	0.456082	0.156	0.112	4.84218e-05
2626	chr8-53250430-53252307	chr8	53250430	53252307	1878	*	Promoter (<=1kb)	8	53225724	53251637	25914	2	4986	ENST00000265572.8	0	ENSG00000082556	OPRK1	opioid receptor kappa 1	chr8-53250430-53252307	1.00422e-09	0.536521	0.111	0.076	0.000220086
2627	chr8-53842523-53843632	chr8	53842523	53843632	1110	*	Promoter (<=1kb)	8	53715543	53843245	127703	2	51606	ENST00000359530.7	0	ENSG00000047249	ATP6V1H	ATPase H+ transporting V1 subunit H	chr8-53842523-53843632	4.60839e-14	0.418975	0.239	0.178	1.00998e-08
2628	chr8-53879601-53882129	chr8	53879601	53882129	2529	*	Promoter (<=1kb)	8	53879884	53954142	74259	1	8601	ENST00000518286.5	0	ENSG00000147509	RGS20	regulator of G protein signaling 20	chr8-53879601-53882129	2.22146e-13	0.514994	0.166	0.115	4.86856e-08
2629	chr8-54021164-54023957	chr8	54021164	54023957	2794	*	Promoter (<=1kb)	8	53966552	54022448	55897	2	6917	ENST00000396401.7	0	ENSG00000187735	TCEA1	transcription elongation factor A1	chr8-54021164-54023957	5.39158e-13	0.374946	0.263	0.202	1.18162e-07
2630	chr8-54106077-54106764	chr8	54106077	54106764	688	*	Distal Intergenic	8	54046368	54102017	55650	2	10434	ENST00000618914.4	-4060	ENSG00000120992	LYPLA1	lysophospholipase 1	chr8-54106077-54106764	2.43138e-23	0.990521	0.101	0.051	5.32863e-18
2631	chr8-55101030-55103245	chr8	55101030	55103245	2216	*	Promoter (<=1kb)	8	55102028	55542054	440027	1	114786	ENST00000327381.7	0	ENSG00000206579	XKR4	XK related 4	chr8-55101030-55103245	2.84252e-15	0.596891	0.148	0.098	6.22969e-10
2632	chr8-60628810-60629579	chr8	60628810	60629579	770	*	Distal Intergenic	8	60591690	60620938	29249	1	5862	ENST00000396696.1	37120	ENSG00000104388	RAB2A	RAB2A, member RAS oncogene family	chr8-60628810-60629579	3.33366e-19	-0.882671	0.057	0.1	7.30608e-14
2633	chr8-60713682-60715045	chr8	60713682	60715045	1364	*	Intron (ENST00000423902.7/55636, intron 1 of 37)	8	60741365	60866474	125110	1	55636	ENST00000524602.5	-26320	ENSG00000171316	CHD7	chromodomain helicase DNA binding protein 7	chr8-60713682-60715045	1.37345e-18	0.734231	0.128	0.079	3.01006e-13
2634	chr8-61138629-61140089	chr8	61138629	61140089	1461	*	Intron (ENST00000522621.1/157807, intron 2 of 2)	8	61057158	61300064	242907	1	157807	ENST00000522621.1	81471	ENSG00000177182	CLVS1	clavesin 1	chr8-61138629-61140089	1.38773e-17	0.784073	0.11	0.064	3.04137e-12
2635	chr8-63167819-63169283	chr8	63167819	63169283	1465	*	Promoter (<=1kb)	8	63167725	63168465	741	2	101410533	ENST00000603538.2	0	ENSG00000270673	YTHDF3-DT	YTHDF3 divergent transcript	chr8-63167819-63169283	9.52483e-11	0.291192	0.323	0.261	2.08747e-05
2636	chr8-65947736-65949101	chr8	65947736	65949101	1366	*	Distal Intergenic	8	66021553	66101245	79693	1	85479	ENST00000276570.10	-72452	ENSG00000147570	DNAJC5B	DnaJ heat shock protein family (Hsp40) member C5 beta	chr8-65947736-65949101	8.27589e-09	0.390942	0.168	0.129	0.00181375
2637	chr8-66112548-66114870	chr8	66112548	66114870	2323	*	Promoter (<=1kb)	8	66112667	66114779	2113	1	84675	ENST00000520930.1	0	ENSG00000147573	TRIM55	tripartite motif containing 55	chr8-66112548-66114870	4.56798e-13	0.362617	0.276	0.214	1.00112e-07
2638	chr8-66123535-66124626	chr8	66123535	66124626	1092	*	Promoter (2-3kb)	8	66126896	66175485	48590	1	84675	ENST00000353317.9	-2270	ENSG00000147573	TRIM55	tripartite motif containing 55	chr8-66123535-66124626	1.27502e-15	0.528893	0.183	0.129	2.79434e-10
2639	chr8-66176642-66177802	chr8	66176642	66177802	1161	*	Promoter (<=1kb)	8	66176376	66178464	2089	2	1392	ENST00000276571.5	662	ENSG00000147571	CRH	corticotropin releasing hormone	chr8-66176642-66177802	3.18573e-08	0.38238	0.163	0.123	0.00698187
2640	chr8-66432210-66432795	chr8	66432210	66432795	586	*	Promoter (<=1kb)	8	66363774	66432370	68597	2	102724687	ENST00000659008.1	0	NA	LOC102724687	uncharacterized LOC102724687	chr8-66432210-66432795	2.84487e-09	0.453726	0.138	0.102	0.000623485
2641	chr8-66509838-66510956	chr8	66509838	66510956	1119	*	3' UTR	8	66494544	66496494	1951	1	254778	ENST00000488582.1	15294	ENSG00000169085	VXN	vexin	chr8-66509838-66510956	2.87012e-26	-1.0634	0.052	0.104	6.29019e-21
2642	chr8-69831788-69835210	chr8	69831788	69835210	3423	*	Promoter (<=1kb)	8	69834087	69837832	3746	1	101929759	ENST00000528800.4	0	NA	NA	NA	chr8-69831788-69835210	1.14118e-08	0.302966	0.25	0.199	0.00250102
2643	chr8-70401631-70404582	chr8	70401631	70404582	2952	*	Promoter (<=1kb)	8	70109782	70403808	294027	2	10499	ENST00000452400.7	0	ENSG00000140396	NCOA2	nuclear receptor coactivator 2	chr8-70401631-70404582	3.13668e-16	0.334059	0.373	0.296	6.87438e-11
2644	chr8-70607166-70608744	chr8	70607166	70608744	1579	*	Promoter (<=1kb)	8	70573218	70608416	35199	2	23471	ENST00000262213.7	0	ENSG00000067167	TRAM1	translocation associated membrane protein 1	chr8-70607166-70608744	1.19366e-13	0.370507	0.28	0.215	2.61604e-08
2645	chr8-72536082-72538347	chr8	72536082	72538347	2266	*	Promoter (<=1kb)	8	72537225	72938349	401125	1	9312	ENST00000523207.2	0	ENSG00000182674	KCNB2	potassium voltage-gated channel subfamily B member 2	chr8-72536082-72538347	1.04861e-29	0.761566	0.191	0.115	2.29814e-24
2646	chr8-73089814-73090789	chr8	73089814	73090789	976	*	Promoter (2-3kb)	8	73064543	73093172	28630	2	157869	ENST00000297354.7	2383	ENSG00000164764	SBSPON	somatomedin B and thrombospondin type 1 domain containing	chr8-73089814-73090789	1.32305e-22	0.949069	0.105	0.054	2.8996e-17
2647	chr8-73092345-73093526	chr8	73092345	73093526	1182	*	Promoter (<=1kb)	8	73064543	73093172	28630	2	157869	ENST00000297354.7	0	ENSG00000164764	SBSPON	somatomedin B and thrombospondin type 1 domain containing	chr8-73092345-73093526	8.67964e-31	1.01735	0.128	0.064	1.90224e-25
2648	chr8-73419211-73420657	chr8	73419211	73420657	1447	*	Promoter (<=1kb)	8	73420004	73439237	19234	1	100128126	ENST00000522703.1	0	ENSG00000253302	STAU2-AS1	STAU2 antisense RNA 1	chr8-73419211-73420657	1.17232e-11	-0.570946	0.086	0.12	2.56927e-06
2649	chr8-74984033-74985453	chr8	74984033	74985453	1421	*	Promoter (<=1kb)	8	74984505	75034558	50054	1	83690	ENST00000262207.9	0	ENSG00000121005	CRISPLD1	cysteine rich secretory protein LCCL domain containing 1	chr8-74984033-74985453	6.68725e-12	0.517561	0.147	0.1	1.46558e-06
2650	chr8-75406743-75408540	chr8	75406743	75408540	1798	*	Promoter (<=1kb)	8	75407914	75527134	119221	1	3174	ENST00000494318.5	0	ENSG00000164749	HNF4G	hepatocyte nuclear factor 4 gamma	chr8-75406743-75408540	3.50896e-09	0.509475	0.113	0.079	0.000769027
2651	chr8-80299714-80301644	chr8	80299714	80301644	1931	*	Exon (ENST00000472088.1/ENST00000472088.1, exon 1 of 1)	8	80241389	80241473	85	1	100847056	ENST00000579723.1	58325	ENSG00000265588	MIR5708	microRNA 5708	chr8-80299714-80301644	4.04833e-12	0.396576	0.226	0.171	8.87237e-07
2652	chr8-80752583-80754071	chr8	80752583	80754071	1489	*	Intron (ENST00000519936.2/619279, intron 2 of 8)	8	80665067	80814259	149193	2	619279	ENST00000520336.1	60188	ENSG00000164684	ZNF704	zinc finger protein 704	chr8-80752583-80754071	3.45446e-08	-0.336004	0.162	0.198	0.00757083
2653	chr8-80872575-80875008	chr8	80872575	80875008	2434	*	Promoter (<=1kb)	8	80628451	80874439	245989	2	619279	ENST00000519936.2	0	ENSG00000164684	ZNF704	zinc finger protein 704	chr8-80872575-80875008	4.20207e-08	0.309044	0.225	0.18	0.00920929
2654	chr8-81279956-81281921	chr8	81279956	81281921	1966	*	Promoter (<=1kb)	8	81280536	81284775	4240	1	2171	ENST00000297258.11	0	ENSG00000164687	FABP5	fatty acid binding protein 5	chr8-81279956-81281921	3.74292e-11	0.415771	0.196	0.143	8.20301e-06
2655	chr8-81629927-81631272	chr8	81629927	81631272	1346	*	Promoter (<=1kb)	8	81626057	81631134	5078	2	650747	ENST00000522318.1	0	NA	IMPA1P1	inositol monophosphatase 1 pseudogene 1	chr8-81629927-81631272	4.50736e-12	0.557458	0.131	0.089	9.87838e-07
2656	chr8-85350169-85353053	chr8	85350169	85353053	2885	*	Promoter (<=1kb)	8	85328229	85349901	21673	2	759	ENST00000431316.3	-268	ENSG00000133742	CA1	carbonic anhydrase 1	chr8-85350169-85353053	1.14433e-13	-0.513158	0.121	0.169	2.50792e-08
2657	chr8-8701317-8703259	chr8	8701317	8703259	1943	*	Promoter (<=1kb)	8	8701937	8704096	2160	1	137075	ENST00000519106.2	0	ENSG00000253958	CLDN23	claudin 23	chr8-8701317-8703259	8.85879e-11	0.540849	0.122	0.083	1.9415e-05
2658	chr8-88326759-88329061	chr8	88326759	88329061	2303	*	Promoter (<=1kb)	8	88326836	88714769	387934	1	105375630	ENST00000658283.1	0	NA	LOC105375630	uncharacterized LOC105375630	chr8-88326759-88329061	4.97304e-14	0.509024	0.175	0.123	1.0899e-08
2659	chr8-8892025-8894054	chr8	8892025	8894054	2030	*	Promoter (<=1kb)	8	8783354	8893630	110277	2	9258	ENST00000276282.7	0	ENSG00000147324	MFHAS1	multifunctional ROCO family signaling regulator 1	chr8-8892025-8894054	6.43565e-10	0.486823	0.133	0.095	0.000141044
2660	chr8-89757081-89758453	chr8	89757081	89758453	1373	*	Promoter (<=1kb)	8	89545424	89757383	211960	2	101929709	ENST00000688654.1	0	ENSG00000251136	RIPK2-DT	RIPK2 divergent transcript	chr8-89757081-89758453	8.15975e-09	0.300952	0.255	0.206	0.0017883
2661	chr8-90644740-90646587	chr8	90644740	90646587	1848	*	Promoter (<=1kb)	8	90646420	90670929	24510	1	102724670	ENST00000668846.1	0	NA	NA	NA	chr8-90644740-90646587	1.74941e-16	0.435844	0.26	0.191	3.83403e-11
2662	chr8-93699709-93701532	chr8	93699709	93701532	1824	*	Promoter (<=1kb)	8	93700252	93709873	9622	1	137392	ENST00000518829.5	0	ENSG00000188343	CIBAR1	CBY1 interacting BAR domain containing 1	chr8-93699709-93701532	8.89679e-14	0.469215	0.196	0.142	1.94983e-08
2663	chr8-93990807-93992123	chr8	93990807	93992123	1317	*	Distal Intergenic	8	93919879	93922500	2622	1	54704	ENST00000521144.1	70928	ENSG00000164951	PDP1	pyruvate dehydrogenase phosphatase catalytic subunit 1	chr8-93990807-93992123	4.07291e-09	0.349212	0.209	0.164	0.000892624
2664	chr8-95066649-95067959	chr8	95066649	95067959	1311	*	Exon (ENST00000501164.2/105375650, exon 2 of 2)	8	95072914	95072993	80	1	100422964	ENST00000636546.1	-4955	ENSG00000283522	MIR3150A	microRNA 3150a	chr8-95066649-95067959	2.32447e-09	0.440092	0.147	0.108	0.000509434
2665	chr8-96419257-96420415	chr8	96419257	96420415	1159	*	Distal Intergenic	8	96370800	96387438	16639	2	102724804	ENST00000522767.2	-31819	NA	LOC102724804	uncharacterized LOC102724804	chr8-96419257-96420415	1.0122e-18	0.818557	0.109	0.062	2.21836e-13
2666	chr8-96493228-96495512	chr8	96493228	96495512	2285	*	Promoter (<=1kb)	8	96493813	96537343	43531	1	6383	ENST00000520233.1	0	ENSG00000169439	SDC2	syndecan 2	chr8-96493228-96495512	8.98208e-08	0.349487	0.178	0.139	0.0196852
2667	chr8-96644675-96645804	chr8	96644675	96645804	1130	*	Promoter (<=1kb)	8	96645242	97143501	498260	1	10404	ENST00000220763.10	0	ENSG00000104324	CPQ	carboxypeptidase Q	chr8-96644675-96645804	8.32826e-15	0.583725	0.149	0.1	1.82523e-09
2668	chr8-97643116-97645648	chr8	97643116	97645648	2533	*	Promoter (<=1kb)	8	97644184	97730260	86077	1	92140	ENST00000336273.8	0	ENSG00000147649	MTDH	metadherin	chr8-97643116-97645648	1.0363e-08	0.270904	0.295	0.243	0.00227117
2669	chr8-98063842-98065197	chr8	98063842	98065197	1356	*	Promoter (<=1kb)	8	98064522	98093610	29089	1	203111	ENST00000545282.1	0	ENSG00000177459	ERICH5	glutamate rich 5	chr8-98063842-98065197	4.24233e-10	0.489008	0.134	0.096	9.29753e-05
2670	chr8-98116324-98118619	chr8	98116324	98118619	2296	*	Promoter (<=1kb)	8	98102344	98117171	14828	2	10247	ENST00000254878.8	0	ENSG00000132541	RIDA	reactive intermediate imine deaminase A homolog	chr8-98116324-98118619	1.31349e-12	0.4055	0.227	0.172	2.87865e-07
2671	chr8-98164600-98165292	chr8	98164600	98165292	693	*	Distal Intergenic	8	98155958	98157667	1710	1	10940	ENST00000517435.1	8642	ENSG00000104356	POP1	POP1 homolog, ribonuclease P/MRP subunit	chr8-98164600-98165292	2.69248e-20	-0.666528	0.108	0.165	5.90086e-15
2672	chr8-98361564-98362240	chr8	98361564	98362240	677	*	Distal Intergenic	8	98426958	98432853	5896	1	3788	ENST00000287042.5	-64718	ENSG00000156486	KCNS2	potassium voltage-gated channel modifier subfamily S member 2	chr8-98361564-98362240	1.26977e-47	-1.27959	0.062	0.141	2.78284e-42
2673	chr8-99011878-99014329	chr8	99011878	99014329	2452	*	Promoter (<=1kb)	8	98957568	99013017	55450	2	105375666	ENST00000686056.2	0	NA	VPS13B-DT	VPS13B divergent transcript	chr8-99011878-99014329	8.60061e-08	0.329221	0.196	0.156	0.0188492
2674	chr8-99783491-99784810	chr8	99783491	99784810	1320	*	3' UTR	8	99720868	99778835	57968	1	157680	ENST00000518569.1	62623	ENSG00000132549	VPS13B	vacuolar protein sorting 13 homolog B	chr8-99783491-99784810	4.40451e-11	-0.535623	0.092	0.127	9.65296e-06
2675	chr8-99892525-99894101	chr8	99892525	99894101	1577	*	Promoter (<=1kb)	8	99873200	99893706	20507	2	1345	ENST00000522934.5	0	ENSG00000164919	COX6C	cytochrome c oxidase subunit 6C	chr8-99892525-99894101	1.37144e-07	0.428506	0.123	0.09	0.0300565
2676	chr9-100426285-100428068	chr9	100426285	100428068	1784	*	Promoter (<=1kb)	9	100427143	100451734	24592	1	91283	ENST00000395067.7	0	ENSG00000066697	MSANTD3	Myb/SANT DNA binding domain containing 3	chr9-100426285-100428068	1.31739e-09	0.389148	0.186	0.141	0.000288721
2677	chr9-106892491-106893417	chr9	106892491	106893417	927	*	Intron (ENST00000472574.1/58499, intron 1 of 3)	9	106863166	107013634	150469	1	58499	ENST00000277225.10	29325	ENSG00000148143	ZNF462	zinc finger protein 462	chr9-106892491-106893417	4.3619e-08	0.503008	0.101	0.071	0.00955958
2678	chr9-107749571-107751283	chr9	107749571	107751283	1713	*	Distal Intergenic	9	107488989	107490482	1494	2	9314	ENST00000420475.1	-259089	ENSG00000136826	KLF4	KLF transcription factor 4	chr9-107749571-107751283	1.04446e-07	0.363283	0.166	0.128	0.0228904
2679	chr9-108932948-108934962	chr9	108932948	108934962	2015	*	Promoter (<=1kb)	9	108934400	108940954	6555	1	54942	ENST00000322940.11	0	ENSG00000119328	ABITRAM	actin binding transcription modulator	chr9-108932948-108934962	8.49142e-09	0.333437	0.216	0.173	0.00186099
2680	chr9-109011944-109014083	chr9	109011944	109014083	2140	*	Promoter (<=1kb)	9	108942569	109013522	70954	2	8727	ENST00000374595.8	0	ENSG00000119326	CTNNAL1	catenin alpha like 1	chr9-109011944-109014083	1.37716e-18	0.507133	0.233	0.163	3.0182e-13
2681	chr9-109355184-109356735	chr9	109355184	109356735	1552	*	Distal Intergenic	9	109171974	109321059	149086	2	54566	ENST00000374566.8	-34125	ENSG00000095203	EPB41L4B	erythrocyte membrane protein band 4.1 like 4B	chr9-109355184-109356735	1.39859e-14	0.658877	0.12	0.076	3.06517e-09
2682	chr9-109497246-109498636	chr9	109497246	109498636	1391	*	Promoter (<=1kb)	9	109498325	109780533	282209	1	445815	ENST00000674068.1	0	ENSG00000157654	PALM2AKAP2	PALM2 and AKAP2 fusion	chr9-109497246-109498636	7.55577e-11	0.540297	0.124	0.083	1.65593e-05
2683	chr9-109499481-109500681	chr9	109499481	109500681	1201	*	Promoter (1-2kb)	9	109498325	109780533	282209	1	445815	ENST00000674068.1	1156	ENSG00000157654	PALM2AKAP2	PALM2 and AKAP2 fusion	chr9-109499481-109500681	2.30996e-12	0.510979	0.153	0.108	5.06253e-07
2684	chr9-111481849-111484574	chr9	111481849	111484574	2726	*	Promoter (<=1kb)	9	111360685	111484383	123699	2	23392	ENST00000684092.1	0	ENSG00000136813	ECPAS	Ecm29 proteasome adaptor and scaffold	chr9-111481849-111484574	2.04601e-12	0.382542	0.246	0.186	4.48405e-07
2685	chr9-111524697-111526459	chr9	111524697	111526459	1763	*	Promoter (<=1kb)	9	111525159	111577844	52686	1	158399	ENST00000358151.8	0	ENSG00000173258	ZNF483	zinc finger protein 483	chr9-111524697-111526459	8.15467e-14	0.529433	0.163	0.112	1.78718e-08
2686	chr9-111896039-111897872	chr9	111896039	111897872	1834	*	Promoter (<=1kb)	9	111896814	111935369	38556	1	7357	ENST00000374279.4	0	ENSG00000148154	UGCG	UDP-glucose ceramide glucosyltransferase	chr9-111896039-111897872	4.8461e-09	0.350012	0.208	0.161	0.00106208
2687	chr9-113150632-113151519	chr9	113150632	113151519	888	*	Promoter (<=1kb)	9	113150976	113152316	1341	1	1318	ENST00000490809.1	0	ENSG00000136867	SLC31A2	solute carrier family 31 member 2	chr9-113150632-113151519	3.96135e-21	0.711069	0.155	0.095	8.68174e-16
2688	chr9-114097433-114098888	chr9	114097433	114098888	1456	*	Promoter (<=1kb)	9	114093306	114097716	4411	2	113220	ENST00000473174.1	0	ENSG00000136883	KIF12	kinesin family member 12	chr9-114097433-114098888	4.39553e-15	0.600581	0.145	0.095	9.63329e-10
2689	chr9-114610900-114612282	chr9	114610900	114612282	1383	*	Promoter (<=1kb)	9	114611206	114646422	35217	1	203197	ENST00000374049.4	0	ENSG00000157693	TMEM268	transmembrane protein 268	chr9-114610900-114612282	1.98536e-08	0.451241	0.127	0.092	0.00435113
2690	chr9-115117934-115119196	chr9	115117934	115119196	1263	*	Promoter (<=1kb)	9	115019575	115118157	98583	2	3371	ENST00000350763.9	0	ENSG00000041982	TNC	tenascin C	chr9-115117934-115119196	2.45542e-11	0.532049	0.131	0.091	5.38132e-06
2691	chr9-115213463-115214363	chr9	115213463	115214363	901	*	Intron (ENST00000649121.1/50514, intron 5 of 6)	9	115209938	115314415	104478	1	50514	ENST00000647970.1	3525	ENSG00000173077	DELEC1	deleted in esophageal cancer 1	chr9-115213463-115214363	9.71508e-08	0.477589	0.104	0.075	0.0212917
2692	chr9-120875768-120877734	chr9	120875768	120877734	1967	*	Promoter (<=1kb)	9	120855651	120877188	21538	2	26147	ENST00000373896.8	0	ENSG00000119403	PHF19	PHD finger protein 19	chr9-120875768-120877734	2.23426e-11	0.47144	0.162	0.116	4.89662e-06
2693	chr9-121556279-121557024	chr9	121556279	121557024	746	*	Distal Intergenic	9	121567057	121785528	218472	1	153090	ENST00000259371.7	-10033	ENSG00000136848	DAB2IP	DAB2 interacting protein	chr9-121556279-121557024	8.09035e-08	0.451263	0.117	0.085	0.0177309
2694	chr9-121698617-121701266	chr9	121698617	121701266	2650	*	Promoter (<=1kb)	9	121700559	121767066	66508	1	153090	ENST00000699487.1	0	ENSG00000136848	DAB2IP	DAB2 interacting protein	chr9-121698617-121701266	4.42461e-14	0.43721	0.223	0.166	9.69701e-09
2695	chr9-122213449-122214381	chr9	122213449	122214381	933	*	Promoter (<=1kb)	9	122204255	122213893	9639	2	26468	ENST00000482062.1	0	ENSG00000106852	LHX6	LIM homeobox 6	chr9-122213449-122214381	5.59258e-10	0.500643	0.128	0.089	0.000122568
2696	chr9-124270693-124272528	chr9	124270693	124272528	1836	*	Intron (ENST00000540326.5/10783, intron 1 of 9)	9	124261473	124339614	78142	1	10783	ENST00000425237.5	9220	ENSG00000119408	NEK6	NIMA related kinase 6	chr9-124270693-124272528	1.2831e-10	-0.453765	0.119	0.159	2.81205e-05
2697	chr9-124428458-124429775	chr9	124428458	124429775	1318	*	Distal Intergenic	9	124396760	124415444	18685	2	5695	ENST00000441097.1	-13014	ENSG00000136930	PSMB7	proteasome 20S subunit beta 7	chr9-124428458-124429775	3.67203e-19	0.798999	0.116	0.068	8.04767e-14
2698	chr9-124852616-124853514	chr9	124852616	124853514	899	*	Promoter (<=1kb)	9	124853417	124857890	4474	1	401551	ENST00000613760.4	0	ENSG00000136918	WDR38	WD repeat domain 38	chr9-124852616-124853514	1.34351e-09	0.418189	0.165	0.122	0.000294445
2699	chr9-125189031-125190489	chr9	125189031	125190489	1459	*	Promoter (<=1kb)	9	125146573	125189803	43231	2	5537	ENST00000373547.9	0	ENSG00000119414	PPP6C	protein phosphatase 6 catalytic subunit	chr9-125189031-125190489	4.911e-08	0.337844	0.193	0.153	0.010763
2700	chr9-126661354-126662976	chr9	126661354	126662976	1623	*	Intron (ENST00000355497.10/4010, intron 2 of 7)	9	126613928	126701032	87105	1	4010	ENST00000526117.6	47426	ENSG00000136944	LMX1B	LIM homeobox transcription factor 1 beta	chr9-126661354-126662976	4.57814e-23	0.423757	0.358	0.27	1.00335e-17
2701	chr9-126721648-126723644	chr9	126721648	126723644	1997	*	Distal Intergenic	9	126805006	126838210	33205	1	23099	ENST00000449886.5	-81362	ENSG00000169155	ZBTB43	zinc finger and BTB domain containing 43	chr9-126721648-126723644	1.11445e-09	0.321113	0.252	0.202	0.000244244
2702	chr9-126804536-126806138	chr9	126804536	126806138	1603	*	Promoter (<=1kb)	9	126805006	126838210	33205	1	23099	ENST00000449886.5	0	ENSG00000169155	ZBTB43	zinc finger and BTB domain containing 43	chr9-126804536-126806138	8.07675e-15	0.445238	0.228	0.168	1.77011e-09
2703	chr9-126860051-126861388	chr9	126860051	126861388	1338	*	Promoter (<=1kb)	9	126860639	126885878	25240	1	403341	ENST00000319119.5	0	ENSG00000177125	ZBTB34	zinc finger and BTB domain containing 34	chr9-126860051-126861388	7.58845e-13	0.430644	0.21	0.156	1.66309e-07
2704	chr9-126914047-126916128	chr9	126914047	126916128	2082	*	Promoter (<=1kb)	9	126914774	127217445	302672	1	9649	ENST00000424082.6	0	ENSG00000136828	RALGPS1	Ral GEF with PH domain and SH3 binding motif 1	chr9-126914047-126916128	5.84566e-11	0.267894	0.365	0.304	1.28114e-05
2705	chr9-127121681-127123818	chr9	127121681	127123818	2138	*	Promoter (<=1kb)	9	127087348	127122635	35288	2	23452	ENST00000373425.8	0	ENSG00000136859	ANGPTL2	angiopoietin like 2	chr9-127121681-127123818	9.06998e-09	0.449714	0.133	0.097	0.00198779
2706	chr9-127223727-127226130	chr9	127223727	127226130	2404	*	Promoter (<=1kb)	9	127224265	127333086	108822	1	84253	ENST00000439286.5	0	ENSG00000136895	GARNL3	GTPase activating Rap/RanGAP domain like 3	chr9-127223727-127226130	3.20334e-15	0.28597	0.433	0.356	7.02047e-10
2707	chr9-127416821-127418915	chr9	127416821	127418915	2095	*	Distal Intergenic	9	127424374	127445371	20998	1	7633	ENST00000543471.5	-5459	ENSG00000196152	ZNF79	zinc finger protein 79	chr9-127416821-127418915	1.38646e-11	0.344933	0.268	0.211	3.03858e-06
2708	chr9-127555214-127556411	chr9	127555214	127556411	1198	*	Intron (ENST00000373314.7/64855, intron 1 of 13)	9	127505343	127568885	63543	2	64855	ENST00000478917.1	12474	ENSG00000136830	NIBAN2	niban apoptosis regulator 2	chr9-127555214-127556411	1.86241e-09	0.446502	0.147	0.106	0.000408167
2709	chr9-127578789-127579929	chr9	127578789	127579929	1141	*	Promoter (<=1kb)	9	127505339	127578989	73651	2	64855	ENST00000373314.7	0	ENSG00000136830	NIBAN2	niban apoptosis regulator 2	chr9-127578789-127579929	4.0849e-11	0.491139	0.149	0.105	8.9525e-06
2710	chr9-127608074-127608780	chr9	127608074	127608780	707	*	Promoter (2-3kb)	9	127611760	127663265	51506	1	6812	ENST00000625363.2	-2980	ENSG00000136854	STXBP1	syntaxin binding protein 1	chr9-127608074-127608780	1.69381e-12	0.555196	0.136	0.093	3.71217e-07
2711	chr9-127784769-127786782	chr9	127784769	127786782	2014	*	Promoter (<=1kb)	9	127785918	127786007	90	1	100422910	ENST00000636310.1	0	ENSG00000284547	MIR2861	microRNA 2861	chr9-127784769-127786782	1.22195e-08	0.262397	0.307	0.255	0.00267804
2712	chr9-127802281-127804156	chr9	127802281	127804156	1876	*	Promoter (<=1kb)	9	127802858	127814081	11224	1	2356	ENST00000393706.6	0	ENSG00000136877	FPGS	folylpolyglutamate synthase	chr9-127802281-127804156	2.12088e-10	0.347198	0.239	0.189	4.64814e-05
2713	chr9-127904349-127905405	chr9	127904349	127905405	1057	*	Promoter (<=1kb)	9	127885321	127905330	20010	2	30815	ENST00000622357.5	0	ENSG00000160408	ST6GALNAC6	ST6 N-acetylgalactosaminide alpha-2,6-sialyltransferase 6	chr9-127904349-127905405	9.37707e-14	0.710726	0.101	0.061	2.05509e-08
2714	chr9-127930337-127931861	chr9	127930337	127931861	1525	*	Promoter (<=1kb)	9	127920881	127930777	9897	2	138429	ENST00000388747.9	0	ENSG00000167103	PIP5KL1	phosphatidylinositol-4-phosphate 5-kinase like 1	chr9-127930337-127931861	1.68342e-14	0.465973	0.208	0.152	3.6894e-09
2715	chr9-12814058-12814898	chr9	12814058	12814898	841	*	Promoter (<=1kb)	9	12700100	12814345	114246	2	101929467	ENST00000417638.1	0	ENSG00000235448	LURAP1L-AS1	LURAP1L antisense RNA 1	chr9-12814058-12814898	3.68467e-18	0.808045	0.109	0.062	8.07535e-13
2716	chr9-128190751-128192345	chr9	128190751	128192345	1595	*	Promoter (<=1kb)	9	128191655	128218281	26627	1	1759	ENST00000635766.1	0	ENSG00000106976	DNM1	dynamin 1	chr9-128190751-128192345	3.38096e-09	0.406714	0.164	0.124	0.000740974
2717	chr9-128203010-128204530	chr9	128203010	128204530	1521	*	Promoter (<=1kb)	9	128203379	128254055	50677	1	1759	ENST00000475805.5	0	ENSG00000106976	DNM1	dynamin 1	chr9-128203010-128204530	1.05628e-18	0.760212	0.123	0.073	2.31496e-13
2718	chr9-128339304-128341707	chr9	128339304	128341707	2404	*	Promoter (<=1kb)	9	128340527	128361470	20944	1	10999	ENST00000300456.5	0	ENSG00000167114	SLC27A4	solute carrier family 27 member 4	chr9-128339304-128341707	1.9268e-10	0.31292	0.282	0.226	4.2228e-05
2719	chr9-128420025-128421672	chr9	128420025	128421672	1648	*	Promoter (<=1kb)	9	128420481	128421510	1030	1	51148	ENST00000493788.5	0	ENSG00000167123	CERCAM	cerebral endothelial cell adhesion molecule	chr9-128420025-128421672	2.80699e-23	0.575504	0.234	0.157	6.15184e-18
2720	chr9-128634501-128637043	chr9	128634501	128637043	2543	*	Promoter (<=1kb)	9	128634695	128636063	1369	2	89891	ENST00000483181.1	0	ENSG00000119333	DYNC2I2	dynein 2 intermediate chain 2	chr9-128634501-128637043	4.24561e-24	0.400058	0.401	0.305	9.30473e-19
2721	chr9-129278182-129278927	chr9	129278182	129278927	746	*	Distal Intergenic	9	129282426	129286530	4105	1	101929331	ENST00000455981.2	-3499	NA	LINC02975	long intergenic non-protein coding RNA 2975	chr9-129278182-129278927	5.91583e-10	0.564887	0.104	0.07	0.000129652
2722	chr9-129333649-129334854	chr9	129333649	129334854	1206	*	Promoter (<=1kb)	9	129333773	129347477	13705	1	100506119	ENST00000654735.1	0	ENSG00000233901	LINC01503	long intergenic non-protein coding RNA 1503	chr9-129333649-129334854	3.22376e-20	0.493865	0.259	0.185	7.06523e-15
2723	chr9-129458809-129461215	chr9	129458809	129461215	2407	*	Distal Intergenic	9	129476946	129504274	27329	1	100506190	ENST00000653047.1	-15731	NA	LINC00963	long intergenic non-protein coding RNA 963	chr9-129458809-129461215	1.79943e-10	0.351664	0.236	0.185	3.94364e-05
2724	chr9-129481986-129484256	chr9	129481986	129484256	2271	*	Promoter (<=1kb)	9	129483451	129504274	20824	1	100506190	ENST00000454968.5	0	NA	LINC00963	long intergenic non-protein coding RNA 963	chr9-129481986-129484256	3.49099e-12	0.321304	0.31	0.248	7.65089e-07
2725	chr9-129495193-129497257	chr9	129495193	129497257	2065	*	Promoter (<=1kb)	9	129495391	129513682	18292	1	100506190	ENST00000622120.2	0	NA	LINC00963	long intergenic non-protein coding RNA 963	chr9-129495193-129497257	2.25274e-10	0.285904	0.319	0.26	4.93712e-05
2726	chr9-129567777-129569813	chr9	129567777	129569813	2037	*	Distal Intergenic	9	129575117	129581295	6179	1	105376292	ENST00000658659.1	-5304	NA	LOC105376292	uncharacterized LOC105376292	chr9-129567777-129569813	1.14541e-14	0.679012	0.116	0.072	2.5103e-09
2727	chr9-130053381-130054974	chr9	130053381	130054974	1594	*	Promoter (<=1kb)	9	130053426	130140164	86739	1	57720	ENST00000372406.5	0	ENSG00000148358	GPR107	G protein-coupled receptor 107	chr9-130053381-130054974	4.78401e-14	0.533826	0.163	0.112	1.04847e-08
2728	chr9-130432170-130433684	chr9	130432170	130433684	1515	*	Exon (ENST00000683500.2/256158, exon 97 of 98)	9	130429166	130434121	4956	1	256158	ENST00000623487.1	3004	ENSG00000148357	HMCN2	hemicentin 2	chr9-130432170-130433684	1.49955e-12	0.624181	0.113	0.073	3.28644e-07
2729	chr9-130578702-130580190	chr9	130578702	130580190	1489	*	Promoter (<=1kb)	9	130578965	130582086	3122	1	8939	ENST00000467100.1	0	ENSG00000107164	FUBP3	far upstream element binding protein 3	chr9-130578702-130580190	1.38273e-08	0.355879	0.191	0.148	0.00303041
2730	chr9-130927905-130928954	chr9	130927905	130928954	1050	*	Promoter (1-2kb)	9	130902440	130929979	27540	2	84929	ENST00000444139.5	1025	ENSG00000130720	FIBCD1	fibrinogen C domain containing 1	chr9-130927905-130928954	2.22424e-36	1.25011	0.11	0.047	4.87468e-31
2731	chr9-130962332-130963801	chr9	130962332	130963801	1470	*	Distal Intergenic	9	130938017	130939286	1270	2	84929	ENST00000463475.1	-23046	ENSG00000130720	FIBCD1	fibrinogen C domain containing 1	chr9-130962332-130963801	1.38763e-09	0.467747	0.138	0.098	0.000304113
2732	chr9-131276501-131278287	chr9	131276501	131278287	1787	*	Promoter (<=1kb)	9	131258078	131276510	18433	2	286336	ENST00000372271.4	0	ENSG00000126882	FAM78A	family with sequence similarity 78 member A	chr9-131276501-131278287	1.04297e-07	0.439544	0.12	0.088	0.0228579
2733	chr9-131422337-131423556	chr9	131422337	131423556	1220	*	Intron (ENST00000682525.1/84726, intron 1 of 1)	9	131432759	131446473	13715	1	84726	ENST00000691540.1	-9203	ENSG00000288701	PRRC2B	proline rich coiled-coil 2B	chr9-131422337-131423556	1.78359e-11	0.503413	0.146	0.104	3.90894e-06
2734	chr9-131481188-131481766	chr9	131481188	131481766	579	*	Exon (ENST00000684596.1/84726, exon 20 of 32)	9	131485665	131485750	86	1	26786	ENST00000428514.1	-3899	ENSG00000235284	SNORD62A	small nucleolar RNA, C/D box 62A	chr9-131481188-131481766	2.04133e-08	-0.441066	0.099	0.13	0.0044738
2735	chr9-131733304-131734547	chr9	131733304	131734547	1244	*	Promoter (2-3kb)	9	131576770	131737538	160769	2	2889	ENST00000372189.7	2991	ENSG00000107263	RAPGEF1	Rap guanine nucleotide exchange factor 1	chr9-131733304-131734547	1.95426e-18	0.693641	0.141	0.087	4.28298e-13
2736	chr9-132213538-132214683	chr9	132213538	132214683	1146	*	Intron (ENST00000393229.4/84628, intron 3 of 7)	9	132240608	132242173	1566	1	84628	ENST00000490694.1	-25925	ENSG00000196358	NTNG2	netrin G2	chr9-132213538-132214683	5.35921e-35	0.759863	0.222	0.134	1.17453e-29
2737	chr9-132240782-132242288	chr9	132240782	132242288	1507	*	Promoter (<=1kb)	9	132241441	132242169	729	1	84628	ENST00000483055.1	0	ENSG00000196358	NTNG2	netrin G2	chr9-132240782-132242288	1.919e-29	0.589461	0.279	0.185	4.20569e-24
2738	chr9-132729930-132731025	chr9	132729930	132731025	1096	*	Promoter (2-3kb)	9	132725583	132727598	2016	2	158067	ENST00000467161.1	-2332	ENSG00000165695	AK8	adenylate kinase 8	chr9-132729930-132731025	1.52031e-29	0.966787	0.133	0.068	3.33194e-24
2739	chr9-133134983-133135721	chr9	133134983	133135721	739	*	Intron (ENST00000393160.7/5900, intron 1 of 17)	9	133098360	133131117	32758	2	5900	ENST00000372062.8	-3866	ENSG00000160271	RALGDS	ral guanine nucleotide dissociation stimulator	chr9-133134983-133135721	4.92857e-16	0.49714	0.21	0.146	1.08015e-10
2740	chr9-133238279-133239426	chr9	133238279	133239426	1148	*	Intron (ENST00000679909.1/28, intron 1 of 1)	9	133205280	133209250	3971	2	29989	ENST00000618116.4	-29029	ENSG00000171102	OBP2B	odorant binding protein 2B	chr9-133238279-133239426	1.31214e-12	0.626636	0.113	0.073	2.8757e-07
2741	chr9-133355988-133357248	chr9	133355988	133357248	1261	*	Promoter (<=1kb)	9	133351758	133356487	4730	2	6834	ENST00000371974.8	0	ENSG00000148290	SURF1	SURF1 cytochrome c oxidase assembly factor	chr9-133355988-133357248	5.01519e-08	0.338369	0.193	0.152	0.0109913
2742	chr9-133459428-133460956	chr9	133459428	133460956	1529	*	Promoter (<=1kb)	9	133459965	133470787	10823	1	11094	ENST00000540581.5	0	ENSG00000160325	CACFD1	calcium channel flower domain containing 1	chr9-133459428-133460956	7.69704e-12	0.304673	0.327	0.264	1.68689e-06
2743	chr9-133737548-133738717	chr9	133737548	133738717	1170	*	Promoter (<=1kb)	9	133663560	133738352	74793	2	1757	ENST00000439388.6	0	ENSG00000123453	SARDH	sarcosine dehydrogenase	chr9-133737548-133738717	5.31161e-23	0.98895	0.1	0.05	1.1641e-17
2744	chr9-133990580-133993659	chr9	133990580	133993659	3080	*	Promoter (<=1kb)	9	133761894	133992281	230388	2	7410	ENST00000406606.7	0	ENSG00000160293	VAV2	vav guanine nucleotide exchange factor 2	chr9-133990580-133993659	1.48354e-13	0.345837	0.306	0.243	3.25134e-08
2745	chr9-134067328-134068836	chr9	134067328	134068836	1509	*	Promoter (<=1kb)	9	134030305	134068026	37722	2	8019	ENST00000303407.12	0	ENSG00000169925	BRD3	bromodomain containing 3	chr9-134067328-134068836	1.82334e-08	0.273727	0.282	0.233	0.00399605
2746	chr9-134365725-134366625	chr9	134365725	134366625	901	*	Intron (ENST00000484822.1/6256, intron 2 of 2)	9	134371971	134440585	68615	1	6256	ENST00000356384.4	-5346	ENSG00000186350	RXRA	retinoid X receptor alpha	chr9-134365725-134366625	1.5817e-13	0.572605	0.141	0.094	3.46647e-08
2747	chr9-134386920-134387650	chr9	134386920	134387650	731	*	Promoter (<=1kb)	9	134386122	134401882	15761	1	6256	ENST00000649020.1	798	ENSG00000186350	RXRA	retinoid X receptor alpha	chr9-134386920-134387650	5.93508e-11	-0.503857	0.101	0.138	1.30074e-05
2748	chr9-134455735-134457152	chr9	134455735	134457152	1418	*	Distal Intergenic	9	134505472	134521442	15971	1	100506532	ENST00000444936.2	-48320	NA	LOC100506532	uncharacterized LOC100506532	chr9-134455735-134457152	1.66363e-14	0.534104	0.168	0.116	3.64603e-09
2749	chr9-134644656-134645597	chr9	134644656	134645597	942	*	Promoter (2-3kb)	9	134641805	134844840	203036	1	1289	ENST00000618395.4	2851	ENSG00000130635	COL5A1	collagen type V alpha 1 chain	chr9-134644656-134645597	2.77508e-17	0.762294	0.113	0.067	6.08189e-12
2750	chr9-135438394-135439531	chr9	135438394	135439531	1138	*	Distal Intergenic	9	135462746	135469025	6280	2	100506599	ENST00000655118.1	29494	ENSG00000225361	PPP1R26-AS1	PPP1R26 antisense RNA 1	chr9-135438394-135439531	5.97712e-10	0.562481	0.103	0.071	0.000130995
2751	chr9-135478291-135480917	chr9	135478291	135480917	2627	*	Promoter (<=1kb)	9	135462746	135480734	17989	2	100506599	ENST00000660718.1	0	ENSG00000225361	PPP1R26-AS1	PPP1R26 antisense RNA 1	chr9-135478291-135480917	3.59953e-17	0.508895	0.213	0.151	7.88876e-12
2752	chr9-136109181-136110077	chr9	136109181	136110077	897	*	Promoter (<=1kb)	9	136108105	136109424	1320	2	105376323	ENST00000563018.1	0	NA	LINC02846	long intergenic non-protein coding RNA 2846	chr9-136109181-136110077	6.96285e-16	0.597009	0.154	0.102	1.52599e-10
2753	chr9-136117631-136119947	chr9	136117631	136119947	2317	*	Promoter (<=1kb)	9	136114581	136118431	3851	2	90120	ENST00000561457.2	0	ENSG00000238227	TMEM250	transmembrane protein 250	chr9-136117631-136119947	5.8305e-18	0.412408	0.302	0.229	1.27782e-12
2754	chr9-136372159-136373738	chr9	136372159	136373738	1580	*	Promoter (<=1kb)	9	136361904	136373644	11741	2	64170	ENST00000696169.1	0	ENSG00000187796	CARD9	caspase recruitment domain family member 9	chr9-136372159-136373738	1.33958e-12	0.429918	0.207	0.153	2.93585e-07
2755	chr9-136693594-136694119	chr9	136693594	136694119	526	*	Distal Intergenic	9	136673143	136687457	14315	2	10555	ENST00000371696.7	-6137	ENSG00000169692	AGPAT2	1-acylglycerol-3-phosphate O-acyltransferase 2	chr9-136693594-136694119	1.61222e-08	0.497831	0.109	0.077	0.00353337
2756	chr9-136807134-136808717	chr9	136807134	136808717	1584	*	Promoter (<=1kb)	9	136807943	136834340	26398	1	55684	ENST00000371671.9	0	ENSG00000196642	RABL6	RAB, member RAS oncogene family like 6	chr9-136807134-136808717	3.45043e-10	0.418682	0.175	0.131	7.562e-05
2757	chr9-136840307-136842030	chr9	136840307	136842030	1724	*	Promoter (<=1kb)	9	136842478	136848801	6324	1	389813	ENST00000436881.3	-448	ENSG00000232434	AJM1	apical junction component 1 homolog	chr9-136840307-136842030	1.63798e-07	0.33845	0.179	0.142	0.0358981
2758	chr9-136943766-136944884	chr9	136943766	136944884	1119	*	Promoter (<=1kb)	9	136940435	136944688	4254	2	54461	ENST00000483559.5	0	ENSG00000159069	FBXW5	F-box and WD repeat domain containing 5	chr9-136943766-136944884	1.51394e-07	0.335002	0.186	0.144	0.0331796
2759	chr9-136977944-136978940	chr9	136977944	136978940	997	*	Promoter (<=1kb)	9	136978812	136981692	2881	1	5730	ENST00000492068.2	0	ENSG00000107317	PTGDS	prostaglandin D2 synthase	chr9-136977944-136978940	5.54741e-09	0.398861	0.168	0.124	0.00121577
2760	chr9-136991749-136992818	chr9	136991749	136992818	1070	*	Promoter (<=1kb)	9	136992422	136993976	1555	1	286257	ENST00000371620.4	0	ENSG00000148362	PAXX	PAXX non-homologous end joining factor	chr9-136991749-136992818	2.00021e-12	0.365253	0.263	0.202	4.38369e-07
2761	chr9-137055261-137056228	chr9	137055261	137056228	968	*	Promoter (1-2kb)	9	137048107	137054061	5955	2	954	ENST00000355097.7	-1200	ENSG00000054179	ENTPD2	ectonucleoside triphosphate diphosphohydrolase 2	chr9-137055261-137056228	9.17515e-10	0.409883	0.172	0.131	0.000201083
2762	chr9-137085938-137087317	chr9	137085938	137087317	1380	*	Promoter (<=1kb)	9	137084946	137086817	1872	2	100289341	ENST00000596585.3	0	ENSG00000268996	MAN1B1-DT	MAN1B1 divergent transcript	chr9-137085938-137087317	1.41838e-09	0.276395	0.314	0.256	0.000310853
2763	chr9-137150221-137151511	chr9	137150221	137151511	1291	*	Promoter (1-2kb)	9	137149009	137165296	16288	1	2902	ENST00000675295.1	1212	ENSG00000176884	GRIN1	glutamate ionotropic receptor NMDA type subunit 1	chr9-137150221-137151511	1.6085e-29	0.700482	0.217	0.134	3.5252e-24
2764	chr9-137156461-137157294	chr9	137156461	137157294	834	*	Promoter (<=1kb)	9	137156976	137158717	1742	1	2902	ENST00000485413.1	0	ENSG00000176884	GRIN1	glutamate ionotropic receptor NMDA type subunit 1	chr9-137156461-137157294	7.07119e-13	0.528531	0.153	0.104	1.54973e-07
2765	chr9-137226777-137227806	chr9	137226777	137227806	1030	*	Promoter (<=1kb)	9	137227502	137229640	2139	1	643596	ENST00000445101.4	0	ENSG00000233198	RNF224	ring finger protein 224	chr9-137226777-137227806	2.53025e-09	0.44576	0.143	0.106	0.000554533
2766	chr9-137244053-137245416	chr9	137244053	137245416	1364	*	Promoter (2-3kb)	9	137245152	137247750	2599	2	401565	ENST00000484720.1	2334	ENSG00000188163	FAM166A	family with sequence similarity 166 member A	chr9-137244053-137245416	2.21643e-13	0.599605	0.129	0.084	4.85754e-08
2767	chr9-137254013-137256036	chr9	137254013	137256036	2024	*	Promoter (<=1kb)	9	137255327	137273542	18216	1	25920	ENST00000343053.6	0	ENSG00000188986	NELFB	negative elongation factor complex member B	chr9-137254013-137256036	4.77104e-08	0.314468	0.219	0.173	0.0104562
2768	chr9-137310259-137311775	chr9	137310259	137311775	1517	*	Intron (ENST00000491734.6/54932, intron 13 of 14)	9	137299631	137302271	2641	2	441478	ENST00000356628.4	-7988	ENSG00000198435	NRARP	NOTCH regulated ankyrin repeat protein	chr9-137310259-137311775	1.44951e-18	0.480107	0.251	0.18	3.17676e-13
2769	chr9-137411299-137412253	chr9	137411299	137412253	955	*	Intron (ENST00000340951.9/54932, intron 1 of 21)	9	137366145	137423155	57011	2	54932	ENST00000479452.5	10902	ENSG00000187609	EXD3	exonuclease 3'-5' domain containing 3	chr9-137411299-137412253	1.11419e-08	0.470627	0.122	0.087	0.00244186
2770	chr9-137435196-137436357	chr9	137435196	137436357	1162	*	Promoter (1-2kb)	9	137436562	137438246	1685	2	377841	ENST00000493135.1	1889	ENSG00000188833	ENTPD8	ectonucleoside triphosphate diphosphohydrolase 8	chr9-137435196-137436357	6.03932e-36	1.14361	0.125	0.057	1.32358e-30
2771	chr9-137551127-137552396	chr9	137551127	137552396	1270	*	Promoter (<=1kb)	9	137551879	137552555	677	1	64975	ENST00000371443.6	0	ENSG00000182154	MRPL41	mitochondrial ribosomal protein L41	chr9-137551127-137552396	1.15131e-07	0.306132	0.217	0.174	0.0252323
2772	chr9-137611593-137613106	chr9	137611593	137613106	1514	*	Promoter (<=1kb)	9	137612452	137614590	2139	1	92714	ENST00000497877.5	0	ENSG00000197070	ARRDC1	arrestin domain containing 1	chr9-137611593-137613106	9.17233e-12	0.331644	0.288	0.228	2.01022e-06
2773	chr9-17134306-17135852	chr9	17134306	17135852	1547	*	Promoter (<=1kb)	9	17134982	17168556	33575	1	54875	ENST00000484374.1	0	ENSG00000044459	CNTLN	centlein	chr9-17134306-17135852	5.67287e-09	0.530199	0.104	0.07	0.00124327
2774	chr9-22446427-22447850	chr9	22446427	22447850	1424	*	Promoter (<=1kb)	9	22446824	22455740	8917	1	63951	ENST00000325870.3	0	ENSG00000176399	DMRTA1	DMRT like family A1	chr9-22446427-22447850	6.23496e-08	0.494136	0.102	0.072	0.0136646
2775	chr9-2291673-2293510	chr9	2291673	2293510	1838	*	Distal Intergenic	9	2181571	2186183	4613	1	6595	ENST00000635392.1	110102	ENSG00000080503	SMARCA2	SWI/SNF related, matrix associated, actin dependent regulator of chromatin, subfamily a, member 2	chr9-2291673-2293510	3.34989e-18	-0.725232	0.081	0.13	7.34165e-13
2776	chr9-2621086-2623290	chr9	2621086	2623290	2205	*	Promoter (<=1kb)	9	2421597	2621386	199790	2	101930053	ENST00000648733.1	0	NA	LOC101930053	uncharacterized LOC101930053	chr9-2621086-2623290	2.84552e-13	0.519835	0.162	0.111	6.23628e-08
2777	chr9-29211539-29215126	chr9	29211539	29215126	3588	*	Promoter (<=1kb)	9	27937617	29213601	1275985	2	158038	ENST00000698399.1	0	ENSG00000174482	LINGO2	leucine rich repeat and Ig domain containing 2	chr9-29211539-29215126	1.48422e-14	0.593067	0.142	0.095	3.25284e-09
2778	chr9-35115607-35117341	chr9	35115607	35117341	1735	*	Promoter (<=1kb)	9	35104112	35115850	11739	2	80256	ENST00000378566.5	0	ENSG00000005238	ATOSB	atos homolog B	chr9-35115607-35117341	5.7288e-12	0.393996	0.227	0.171	1.25553e-06
2779	chr9-35489230-35490900	chr9	35489230	35490900	1671	*	Promoter (<=1kb)	9	35490111	35561895	71785	1	9853	ENST00000361226.8	0	ENSG00000198853	RUSC2	RUN and SH3 domain containing 2	chr9-35489230-35490900	4.10463e-14	0.711113	0.103	0.063	8.99574e-09
2780	chr9-35748175-35750356	chr9	35748175	35750356	2182	*	Promoter (<=1kb)	9	35736866	35749228	12363	2	57704	ENST00000378103.7	0	ENSG00000070610	GBA2	glucosylceramidase beta 2	chr9-35748175-35750356	1.97928e-08	0.402642	0.152	0.117	0.00433781
2781	chr9-37902806-37905066	chr9	37902806	37905066	2261	*	Promoter (<=1kb)	9	37879400	37904353	24954	2	92014	ENST00000496760.5	0	ENSG00000122696	SLC25A51	solute carrier family 25 member 51	chr9-37902806-37905066	1.90268e-12	0.498686	0.161	0.115	4.16993e-07
2782	chr9-38068070-38070033	chr9	38068070	38070033	1964	*	Promoter (<=1kb)	9	37588413	38068687	480275	2	6461	ENST00000540557.1	0	ENSG00000107338	SHB	SH2 domain containing adaptor protein B	chr9-38068070-38070033	4.89124e-08	0.343095	0.189	0.149	0.0107197
2783	chr9-4297164-4298813	chr9	4297164	4298813	1650	*	Promoter (<=1kb)	9	4118745	4298496	179752	2	169792	ENST00000478844.5	0	ENSG00000107249	GLIS3	GLIS family zinc finger 3	chr9-4297164-4298813	8.16913e-21	0.800564	0.126	0.073	1.79035e-15
2784	chr9-4983702-4986129	chr9	4983702	4986129	2428	*	Promoter (<=1kb)	9	4984390	5078444	94055	1	3717	ENST00000636127.1	0	ENSG00000096968	JAK2	Janus kinase 2	chr9-4983702-4986129	3.22014e-11	0.342186	0.264	0.208	7.05729e-06
2785	chr9-6006821-6008736	chr9	6006821	6008736	1916	*	Promoter (<=1kb)	9	6007826	6007904	79	1	100616288	ENST00000581132.1	0	ENSG00000263575	MIR4665	microRNA 4665	chr9-6006821-6008736	2.23891e-17	0.401118	0.31	0.231	4.90683e-12
2786	chr9-62799278-62802772	chr9	62799278	62802772	3495	*	Promoter (<=1kb)	9	62801461	62810186	8726	1	103352539	ENST00000427509.5	0	ENSG00000238113	LINC01410	long intergenic non-protein coding RNA 1410	chr9-62799278-62802772	2.44262e-15	0.657027	0.128	0.081	5.35328e-10
2787	chr9-69324430-69325868	chr9	69324430	69325868	1439	*	Promoter (<=1kb)	9	69324567	69392558	67992	1	9413	ENST00000455972.6	0	ENSG00000135063	ENTREP1	endosomal transmembrane epsin interactor 1	chr9-69324430-69325868	1.83841e-16	0.619339	0.151	0.098	4.02909e-11
2788	chr9-69671609-69673326	chr9	69671609	69673326	1718	*	Promoter (<=1kb)	9	69427532	69672371	244840	2	320	ENST00000265381.7	0	ENSG00000107282	APBA1	amyloid beta precursor protein binding family A member 1	chr9-69671609-69673326	1.82183e-12	0.459765	0.185	0.133	3.99273e-07
2789	chr9-69758896-69760422	chr9	69758896	69760422	1527	*	Promoter (<=1kb)	9	69709522	69759941	50420	2	375743	ENST00000377200.9	0	ENSG00000188647	PTAR1	protein prenyltransferase alpha subunit repeat containing 1	chr9-69758896-69760422	1.8472e-09	0.387498	0.185	0.14	0.000404835
2790	chr9-70418152-70421050	chr9	70418152	70421050	2899	*	Exon (ENST00000692582.2/ENST00000692582.2, exon 1 of 1)	9	70384604	70414657	30054	2	687	ENST00000377126.4	-3495	ENSG00000119138	KLF9	KLF transcription factor 9	chr9-70418152-70421050	8.04966e-28	0.485941	0.345	0.251	1.76417e-22
2791	chr9-74951386-74953443	chr9	74951386	74953443	2058	*	Promoter (<=1kb)	9	74952968	74996293	43326	1	101927380	ENST00000455609.1	0	NA	CARNMT1-AS1	CARNMT1 antisense RNA 1	chr9-74951386-74953443	1.32963e-08	0.358651	0.191	0.145	0.00291403
2792	chr9-75889652-75892808	chr9	75889652	75892808	3157	*	Promoter (<=1kb)	9	75890644	76362339	471696	1	5125	ENST00000545128.5	0	ENSG00000099139	PCSK5	proprotein convertase subtilisin/kexin type 5	chr9-75889652-75892808	5.9492e-14	0.51748	0.17	0.12	1.30383e-08
2793	chr9-76458853-76460644	chr9	76458853	76460644	1792	*	Promoter (<=1kb)	9	76459283	76651203	191921	1	105376095	ENST00000648797.1	0	NA	LOC105376095	uncharacterized LOC105376095	chr9-76458853-76460644	2.27887e-18	0.565458	0.193	0.132	4.99439e-13
2794	chr9-76905380-76906920	chr9	76905380	76906920	1541	*	Promoter (<=1kb)	9	76611376	76906114	294739	2	158471	ENST00000376718.8	0	ENSG00000106772	PRUNE2	prune homolog 2 with BCH domain	chr9-76905380-76906920	3.09391e-30	0.961333	0.137	0.071	6.78065e-25
2795	chr9-77176718-77178485	chr9	77176718	77178485	1768	*	Promoter (<=1kb)	9	77176760	77178180	1421	2	100286938	ENST00000644612.1	0	NA	VPS13A-AS1	VPS13A antisense RNA 1	chr9-77176718-77178485	1.39529e-17	0.413836	0.296	0.222	3.05792e-12
2796	chr9-78030264-78032659	chr9	78030264	78032659	2396	*	Promoter (<=1kb)	9	77716097	78031811	315715	2	2776	ENST00000286548.9	0	ENSG00000156052	GNAQ	G protein subunit alpha q	chr9-78030264-78032659	1.96598e-19	0.562719	0.204	0.14	4.30867e-14
2797	chr9-79572364-79573508	chr9	79572364	79573508	1145	*	Promoter (<=1kb)	9	79572575	79725343	152769	1	7091	ENST00000470872.5	0	ENSG00000106829	TLE4	TLE family member 4, transcriptional corepressor	chr9-79572364-79573508	1.25806e-07	0.483462	0.1	0.072	0.0275718
2798	chr9-83816878-83818256	chr9	83816878	83818256	1379	*	Promoter (<=1kb)	9	83817643	83837583	19941	1	101927552	ENST00000650551.1	0	NA	LOC101927552	uncharacterized LOC101927552	chr9-83816878-83818256	7.17673e-08	0.404146	0.141	0.106	0.0157286
2799	chr9-86281588-86283438	chr9	86281588	86283438	1851	*	Promoter (<=1kb)	9	86264546	86282538	17993	2	81689	ENST00000375991.9	0	ENSG00000135070	ISCA1	iron-sulfur cluster assembly 1	chr9-86281588-86283438	5.06381e-15	0.422482	0.253	0.186	1.10979e-09
2800	chr9-86945412-86947995	chr9	86945412	86947995	2584	*	Promoter (<=1kb)	9	86944362	86947506	3145	2	2619	ENST00000298743.9	0	ENSG00000180447	GAS1	growth arrest specific 1	chr9-86945412-86947995	5.94579e-11	0.432042	0.178	0.134	1.30308e-05
2801	chr9-88533992-88535635	chr9	88533992	88535635	1644	*	Promoter (<=1kb)	9	88534033	88544973	10941	1	158046	ENST00000649870.2	0	ENSG00000130045	NXNL2	nucleoredoxin like 2	chr9-88533992-88535635	1.98983e-07	0.392305	0.14	0.105	0.0436093
2802	chr9-89604763-89607073	chr9	89604763	89607073	2311	*	Promoter (<=1kb)	9	89605012	89606555	1544	1	10912	ENST00000252506.11	0	ENSG00000130222	GADD45G	growth arrest and DNA damage inducible gamma	chr9-89604763-89607073	4.30577e-09	0.353437	0.207	0.159	0.000943657
2803	chr9-91192694-91193987	chr9	91192694	91193987	1294	*	Exon (ENST00000692539.2/ENST00000692539.2, exon 1 of 1)	9	91104957	91213046	108090	2	100507103	ENST00000667274.1	19059	ENSG00000237422	LINC02937	long intergenic non-protein coding RNA 2937	chr9-91192694-91193987	3.23771e-10	0.584263	0.102	0.067	7.09581e-05
2804	chr9-91948221-91950620	chr9	91948221	91950620	2400	*	Promoter (<=1kb)	9	91563091	91948880	385790	2	4920	ENST00000375715.5	0	ENSG00000169071	ROR2	receptor tyrosine kinase like orphan receptor 2	chr9-91948221-91950620	6.17868e-08	0.452909	0.119	0.085	0.0135413
2805	chr9-92133714-92134661	chr9	92133714	92134661	948	*	Promoter (1-2kb)	9	92132398	92138629	6232	1	100128076	ENST00000412768.1	1316	NA	LOC100128076	protein tyrosine phosphatase receptor type H pseudogene	chr9-92133714-92134661	3.74393e-10	0.533708	0.118	0.079	8.20524e-05
2806	chr9-93201286-93202681	chr9	93201286	93202681	1396	*	Promoter (2-3kb)	9	93204975	93247571	42597	1	65268	ENST00000693671.1	-2294	ENSG00000165238	WNK2	WNK lysine deficient protein kinase 2	chr9-93201286-93202681	9.33447e-09	-0.33194	0.177	0.215	0.00204575
2807	chr9-94919290-94920221	chr9	94919290	94920221	932	*	Promoter (<=1kb)	9	94920215	94935356	15142	1	84909	ENST00000488186.5	0	ENSG00000148120	AOPEP	aminopeptidase O (putative)	chr9-94919290-94920221	6.9733e-17	0.803708	0.1	0.059	1.52828e-11
2808	chr9-95316676-95317934	chr9	95316676	95317934	1259	*	Promoter (<=1kb)	9	95099054	95317709	218656	2	2176	ENST00000289081.8	0	ENSG00000158169	FANCC	FA complementation group C	chr9-95316676-95317934	7.69745e-20	0.558072	0.212	0.145	1.68698e-14
2809	chr9-96382961-96383980	chr9	96382961	96383980	1020	*	Promoter (<=1kb)	9	96320710	96383689	62980	2	11046	ENST00000375259.9	0	ENSG00000130958	SLC35D2	solute carrier family 35 member D2	chr9-96382961-96383980	3.32781e-13	0.673913	0.105	0.066	7.29325e-08
2810	chr9-96566072-96567535	chr9	96566072	96567535	1464	*	Promoter (<=1kb)	9	96502612	96567254	64643	2	8555	ENST00000375242.7	0	ENSG00000081377	CDC14B	cell division cycle 14B	chr9-96566072-96567535	9.54779e-10	0.458652	0.144	0.104	0.00020925
2811	chr9-96617846-96620178	chr9	96617846	96620178	2333	*	Promoter (<=1kb)	9	96490241	96619830	129590	2	8555	ENST00000474602.5	0	ENSG00000081377	CDC14B	cell division cycle 14B	chr9-96617846-96620178	7.63466e-10	0.397097	0.186	0.139	0.000167322
2812	chr9-96654165-96655721	chr9	96654165	96655721	1557	*	Promoter (<=1kb)	9	96639577	96654748	15172	2	195827	ENST00000411939.5	0	ENSG00000158122	PRXL2C	peroxiredoxin like 2C	chr9-96654165-96655721	3.72313e-19	0.55235	0.207	0.143	8.15964e-14
2813	chr9-96777132-96778678	chr9	96777132	96778678	1547	*	Promoter (<=1kb)	9	96754553	96778087	23535	2	22869	ENST00000223428.9	0	ENSG00000081386	ZNF510	zinc finger protein 510	chr9-96777132-96778678	9.75932e-10	0.527025	0.115	0.079	0.000213886
2814	chr9-96874833-96876166	chr9	96874833	96876166	1334	*	Promoter (<=1kb)	9	96817633	96875574	57942	2	158431	ENST00000289032.12	0	ENSG00000196597	ZNF782	zinc finger protein 782	chr9-96874833-96876166	3.8859e-15	0.626155	0.136	0.088	8.51637e-10
2815	chr9-97501100-97502925	chr9	97501100	97502925	1826	*	Promoter (<=1kb)	9	97501180	97601741	100562	1	7111	ENST00000395211.6	0	ENSG00000136842	TMOD1	tropomodulin 1	chr9-97501100-97502925	2.8982e-12	0.510551	0.154	0.107	6.35173e-07
2816	chr9-97740857-97741775	chr9	97740857	97741775	919	*	Intron (ENST00000649461.1/101928337, intron 5 of 10)	9	97674909	97697340	22432	2	7507	ENST00000375128.5	-43517	ENSG00000136936	XPA	XPA, DNA damage recognition and repair factor	chr9-97740857-97741775	6.43527e-13	0.657899	0.106	0.068	1.41036e-07
2817	chr9-97982638-97985332	chr9	97982638	97985332	2695	*	Promoter (<=1kb)	9	97983341	98015943	32603	1	10541	ENST00000339399.5	0	ENSG00000136938	ANP32B	acidic nuclear phosphoprotein 32 family member B	chr9-97982638-97985332	1.02831e-15	0.355659	0.331	0.263	2.25365e-10
2818	chr9-98118060-98119522	chr9	98118060	98119522	1463	*	Promoter (<=1kb)	9	98069275	98119210	49936	2	9830	ENST00000375098.7	0	ENSG00000106785	TRIM14	tripartite motif containing 14	chr9-98118060-98119522	9.8361e-12	0.620146	0.106	0.069	2.15569e-06
2819	chr9-98191669-98193492	chr9	98191669	98193492	1824	*	Promoter (<=1kb)	9	98120975	98192637	71663	2	7464	ENST00000375077.5	0	ENSG00000106789	CORO2A	coronin 2A	chr9-98191669-98193492	1.58947e-14	0.548658	0.162	0.11	3.48349e-09
2820	chr9-98807263-98809158	chr9	98807263	98809158	1896	*	Promoter (<=1kb)	9	98807670	98850081	42412	1	79695	ENST00000375011.4	0	ENSG00000119514	GALNT12	polypeptide N-acetylgalactosaminyltransferase 12	chr9-98807263-98809158	1.75391e-13	0.654589	0.112	0.071	3.84388e-08
2821	chr9-99103605-99106083	chr9	99103605	99106083	2479	*	Promoter (<=1kb)	9	99104038	99132726	28689	1	7046	ENST00000547314.5	0	ENSG00000106799	TGFBR1	transforming growth factor beta receptor 1	chr9-99103605-99106083	3.18399e-09	0.298291	0.269	0.219	0.000697807
2822	chr9-99253337-99254473	chr9	99253337	99254473	1137	*	Distal Intergenic	9	99222315	99223180	866	1	10952	ENST00000481573.1	31022	ENSG00000106803	SEC61B	SEC61 translocon subunit beta	chr9-99253337-99254473	2.75816e-13	0.695701	0.1	0.062	6.0448e-08
2823	chrX-10014291-10016513	chrX	10014291	10016513	2223	*	Promoter (<=1kb)	23	10015254	10144474	129221	1	55841	ENST00000380861.10	0	ENSG00000047644	WWC3	WWC family member 3	chrX-10014291-10016513	2.92886e-09	0.305501	0.262	0.211	0.000641893
2824	chrX-10082663-10084042	chrX	10082663	10084042	1380	*	Intron (ENST00000380861.10/55841, intron 6 of 23)	23	10015795	10016862	1068	1	55841	ENST00000466248.1	66868	ENSG00000047644	WWC3	WWC family member 3	chrX-10082663-10084042	1.11758e-12	-0.462654	0.139	0.184	2.44931e-07
2825	chrX-10165762-10167307	chrX	10165762	10167307	1546	*	Intron (ENST00000380833.9/1183, intron 2 of 12)	23	10158532	10206719	48188	1	1183	ENST00000454850.1	7230	ENSG00000073464	CLCN4	chloride voltage-gated channel 4	chrX-10165762-10167307	4.28771e-08	-0.37321	0.133	0.164	0.00939699
2826	chrX-103214528-103215966	chrX	103214528	103215966	1439	*	Promoter (<=1kb)	23	103215108	103217246	2139	1	56271	ENST00000372695.6	0	ENSG00000102409	BEX4	brain expressed X-linked 4	chrX-103214528-103215966	1.82104e-08	0.521504	0.101	0.068	0.00399102
2827	chrX-115560202-115562782	chrX	115560202	115562782	2581	*	Promoter (<=1kb)	23	115518182	115562731	44550	2	101927352	ENST00000607680.5	0	ENSG00000271826	PLS3-AS1	PLS3 antisense RNA 1	chrX-115560202-115562782	1.85328e-14	0.605434	0.137	0.09	4.06167e-09
2828	chrX-123858776-123860646	chrX	123858776	123860646	1871	*	Promoter (<=1kb)	23	123859712	123909171	49460	1	331	ENST00000422098.6	0	ENSG00000101966	XIAP	X-linked inhibitor of apoptosis	chrX-123858776-123860646	1.5481e-07	0.39194	0.141	0.108	0.0339283
2829	chrX-13652207-13653738	chrX	13652207	13653738	1532	*	Promoter (<=1kb)	23	13653112	13663555	10444	1	170082	ENST00000696126.1	0	ENSG00000176896	TCEANC	transcription elongation factor A N-terminal and central domain containing	chrX-13652207-13653738	2.97226e-08	0.290702	0.253	0.204	0.00651404
2830	chrX-13937407-13939358	chrX	13937407	13939358	1952	*	Promoter (<=1kb)	23	13771456	13938638	167183	2	2824	ENST00000454189.6	0	ENSG00000046653	GPM6B	glycoprotein M6B	chrX-13937407-13939358	1.6892e-14	0.494017	0.191	0.134	3.70207e-09
2831	chrX-154368750-154369799	chrX	154368750	154369799	1050	*	Promoter (1-2kb)	23	154348524	154371203	22680	2	2316	ENST00000420627.5	1404	ENSG00000196924	FLNA	filamin A	chrX-154368750-154369799	1.90786e-14	0.627498	0.13	0.083	4.18129e-09
2832	chrX-1591198-1593486	chrX	1591198	1593486	2289	*	Promoter (<=1kb)	23	1591604	1602520	10917	1	8227	ENST00000313871.9	0	ENSG00000197976	AKAP17A	A-kinase anchoring protein 17A	chrX-1591198-1593486	3.95849e-08	0.286442	0.255	0.206	0.00867546
2833	chrX-1727208-1728407	chrX	1727208	1728407	1200	*	Distal Intergenic	23	1732584	1741988	9405	1	105373105	ENST00000427886.6	-4177	NA	LINC02968	long intergenic non-protein coding RNA 2968	chrX-1727208-1728407	2.59568e-18	0.788	0.113	0.066	5.68871e-13
2834	chrX-18885979-18887271	chrX	18885979	18887271	1293	*	Distal Intergenic	23	18890296	18894335	4040	1	100132163	ENST00000452900.5	-3025	NA	PHKA2-AS1	PHKA2 antisense RNA 1	chrX-18885979-18887271	8.97913e-09	0.434464	0.141	0.103	0.00196788
2835	chrX-19886647-19888790	chrX	19886647	19888790	2144	*	Promoter (<=1kb)	23	19533977	19887600	353624	2	30011	ENST00000397821.8	0	ENSG00000147010	SH3KBP1	SH3 domain containing kinase binding protein 1	chrX-19886647-19888790	1.81715e-18	0.60342	0.176	0.115	3.98248e-13
2836	chrX-23433872-23435681	chrX	23433872	23435681	1810	*	Distal Intergenic	23	23335069	23393108	58040	1	139411	ENST00000456522.1	98803	ENSG00000165186	PTCHD1	patched domain containing 1	chrX-23433872-23435681	3.54516e-16	-0.665328	0.087	0.132	7.76961e-11
2837	chrX-24426385-24427991	chrX	24426385	24427991	1607	*	Distal Intergenic	23	24465244	24500155	34912	1	5165	ENST00000493226.2	-37253	ENSG00000067992	PDK3	pyruvate dehydrogenase kinase 3	chrX-24426385-24427991	1.93783e-07	-0.444781	0.085	0.113	0.0424696
2838	chrX-2451314-2452738	chrX	2451314	2452738	1425	*	Intron (ENST00000334651.11/207063, intron 1 of 6)	23	2488186	2500555	12370	2	9189	ENST00000381218.8	47817	ENSG00000214717	ZBED1	zinc finger BED-type containing 1	chrX-2451314-2452738	3.38246e-09	0.547541	0.101	0.068	0.000741304
2839	chrX-2500031-2501115	chrX	2500031	2501115	1085	*	Promoter (<=1kb)	23	2219506	2500976	281471	2	207063	ENST00000334651.11	0	ENSG00000169084	DHRSX	dehydrogenase/reductase X-linked	chrX-2500031-2501115	2.40307e-08	0.462369	0.121	0.086	0.00526659
2840	chrX-26557459-26559368	chrX	26557459	26559368	1910	*	Promoter (<=1kb)	23	26558247	26561052	2806	1	139538	ENST00000569334.2	0	ENSG00000259849	VENTXP1	VENT homeobox pseudogene 1	chrX-26557459-26559368	4.24227e-10	0.389462	0.194	0.148	9.29741e-05
2841	chrX-31069224-31071860	chrX	31069224	31071860	2637	*	Promoter (<=1kb)	23	31071233	31072041	809	2	53940	ENST00000359202.5	181	ENSG00000132446	FTHL17	ferritin heavy chain like 17	chrX-31069224-31071860	4.13568e-08	0.345111	0.189	0.149	0.00906381
2842	chrX-3696854-3698448	chrX	3696854	3698448	1595	*	Intron (ENST00000262848.6/5613, intron 1 of 8)	23	3604340	3713649	109310	2	5613	ENST00000262848.6	15201	ENSG00000183943	PRKX	protein kinase cAMP-dependent X-linked catalytic subunit	chrX-3696854-3698448	1.33685e-09	-0.377026	0.156	0.193	0.000292985
2843	chrX-39613222-39614892	chrX	39613222	39614892	1671	*	Distal Intergenic	23	39661216	39661321	106	1	100500822	ENST00000580135.1	-46324	ENSG00000263730	MIR3937	microRNA 3937	chrX-39613222-39614892	2.06279e-13	0.654258	0.112	0.07	4.52084e-08
2844	chrX-39907924-39909242	chrX	39907924	39909242	1319	*	Exon (ENST00000649640.1/ENST00000649640.1, exon 1 of 2)	23	39837561	39837613	53	1	100616251	ENST00000583319.1	70363	ENSG00000263972	MIR1587	microRNA 1587	chrX-39907924-39909242	2.28123e-14	0.489299	0.191	0.136	4.99957e-09
2845	chrX-40097320-40098585	chrX	40097320	40098585	1266	*	Promoter (<=1kb)	23	40051246	40097403	46158	2	54880	ENST00000397354.7	0	ENSG00000183337	BCOR	BCL6 corepressor	chrX-40097320-40098585	1.44222e-13	0.695886	0.102	0.063	3.16077e-08
2846	chrX-40104734-40106627	chrX	40104734	40106627	1894	*	Intron (ENST00000378455.8/54880, intron 1 of 13)	23	40051251	40099167	47917	2	54880	ENST00000615339.2	-5567	ENSG00000183337	BCOR	BCL6 corepressor	chrX-40104734-40106627	6.94539e-14	0.515084	0.171	0.118	1.52216e-08
2847	chrX-41252731-41254130	chrX	41252731	41254130	1400	*	Distal Intergenic	23	41275739	41276778	1040	1	105373185	ENST00000452501.1	-21609	ENSG00000223714	LINC02601	long intergenic non-protein coding RNA 2601	chrX-41252731-41254130	3.07959e-09	0.489303	0.121	0.087	0.000674927
2848	chrX-42246049-42248573	chrX	42246049	42248573	2525	*	Distal Intergenic	23	41514934	41923554	408621	2	8573	ENST00000378163.7	-322495	ENSG00000147044	CASK	calcium/calmodulin dependent serine protein kinase	chrX-42246049-42248573	5.35964e-12	-0.536335	0.1	0.137	1.17462e-06
2849	chrX-46757678-46759597	chrX	46757678	46759597	1920	*	Promoter (<=1kb)	23	46599251	46759118	159868	2	84679	ENST00000616978.5	0	ENSG00000065923	SLC9A7	solute carrier family 9 member A7	chrX-46757678-46759597	1.33034e-08	0.446531	0.132	0.096	0.00291559
2850	chrX-47581991-47582548	chrX	47581991	47582548	558	*	Promoter (<=1kb)	23	47582408	47586023	3616	1	7076	ENST00000456754.6	0	ENSG00000102265	TIMP1	TIMP metallopeptidase inhibitor 1	chrX-47581991-47582548	3.59186e-09	0.429528	0.15	0.112	0.000787196
2851	chrX-48890189-48892155	chrX	48890189	48892155	1967	*	Promoter (<=1kb)	23	48890197	48903105	12909	1	10084	ENST00000651767.1	0	ENSG00000102103	PQBP1	polyglutamine binding protein 1	chrX-48890189-48892155	3.71557e-09	0.311804	0.252	0.2	0.000814309
2852	chrX-49039596-49040243	chrX	49039596	49040243	648	*	Promoter (<=1kb)	23	49031397	49039803	8407	2	7030	ENST00000487451.1	0	ENSG00000068323	TFE3	transcription factor binding to IGHM enhancer 3	chrX-49039596-49040243	9.56257e-16	0.621894	0.142	0.093	2.09574e-10
2853	chrX-53714021-53715064	chrX	53714021	53715064	1044	*	Distal Intergenic	23	53584211	53686728	102518	2	10075	ENST00000218328.12	-27293	ENSG00000086758	HUWE1	HECT, UBA and WWE domain containing E3 ubiquitin protein ligase 1	chrX-53714021-53715064	1.47376e-10	0.438732	0.169	0.122	3.22991e-05
2854	chrX-56113608-56114690	chrX	56113608	56114690	1083	*	Intron (ENST00000669152.2/11279, intron 2 of 2)	23	56232356	56291531	59176	1	11279	ENST00000468660.6	-117666	ENSG00000102349	KLF8	KLF transcription factor 8	chrX-56113608-56114690	6.36993e-59	1.31669	0.162	0.067	1.39604e-53
2855	chrX-6225322-6227803	chrX	6225322	6227803	2482	*	Promoter (<=1kb)	23	5890032	6227203	337172	2	57502	ENST00000381093.6	0	ENSG00000146938	NLGN4X	neuroligin 4 X-linked	chrX-6225322-6227803	1.51803e-07	0.44407	0.115	0.083	0.0332694
2856	chrX-74534804-74537318	chrX	74534804	74537318	2515	*	Distal Intergenic	23	74521120	74532608	11489	1	6567	ENST00000590447.1	13684	ENSG00000147100	SLC16A2	solute carrier family 16 member 2	chrX-74534804-74537318	2.32792e-15	0.613801	0.141	0.093	5.10189e-10
2857	chrX-8730820-8732562	chrX	8730820	8732562	1743	*	Promoter (<=1kb)	23	8528874	8732137	203264	2	3730	ENST00000262648.8	0	ENSG00000011201	ANOS1	anosmin 1	chrX-8730820-8732562	4.22611e-20	0.734062	0.141	0.083	9.26199e-15
2858	chrX-9464621-9466425	chrX	9464621	9466425	1805	*	Promoter (<=1kb)	23	9465058	9719740	254683	1	6907	ENST00000645353.2	0	ENSG00000101849	TBL1X	transducin beta like 1 X-linked	chrX-9464621-9466425	1.21843e-12	0.467899	0.181	0.132	2.67033e-07
2859	chrX-9785424-9787292	chrX	9785424	9787292	1869	*	Promoter (<=1kb)	23	9786429	9949443	163015	1	357	ENST00000380913.8	0	ENSG00000146950	SHROOM2	shroom family member 2	chrX-9785424-9787292	1.35954e-07	0.367286	0.16	0.122	0.0297959

### Sheet: ST9_peaks_MS177_epithelial_clus
	peaks	seqnames	start	end	width	strand	annotation	geneChr	geneStart	geneEnd	geneLength	geneStrand	geneId	transcriptId	distanceToTSS	ENSEMBL	SYMBOL	GENENAME	X	p_val	avg_log2FC	pct.1	pct.2	p_val_adj
1	chr1-10555522-10556703	chr1	10555522	10556703	1182	*	Intron (ENST00000356607.9/5195, intron 3 of 8)	1	10535888	10536289	402	1	5195	ENST00000492696.1	19634	ENSG00000142655	PEX14	peroxisomal biogenesis factor 14	chr1-10555522-10556703	6.38521e-15	0.844869	0.128	0.072	1.39939e-09
2	chr1-10626893-10627904	chr1	10626893	10627904	1012	*	Exon (ENST00000356607.9/5195, exon 8 of 9)	1	10642082	10645076	2995	2	54897	ENST00000447850.3	17172	ENSG00000130940	CASZ1	castor zinc finger 1	chr1-10626893-10627904	5.6753e-08	0.61515	0.111	0.072	0.0124381
3	chr1-1063774-1064543	chr1	1063774	1064543	770	*	Promoter (<=1kb)	1	1064495	1066274	1780	1	100288175	ENST00000433695.1	0	ENSG00000217801	LOC100288175	uncharacterized LOC100288175	chr1-1063774-1064543	2.37527e-45	1.45592	0.172	0.064	5.20567e-40
4	chr1-107139757-107142351	chr1	107139757	107142351	2595	*	Promoter (<=1kb)	1	107140007	107481849	341843	1	22854	ENST00000370073.6	0	ENSG00000162631	NTNG1	netrin G1	chr1-107139757-107142351	3.02228e-15	0.805852	0.141	0.082	6.62366e-10
5	chr1-10736570-10737586	chr1	10736570	10737586	1017	*	Intron (ENST00000377022.8/54897, intron 2 of 20)	1	10704196	10705575	1380	2	54897	ENST00000472814.1	-30995	ENSG00000130940	CASZ1	castor zinc finger 1	chr1-10736570-10737586	3.9826e-12	0.609003	0.177	0.115	8.72831e-07
6	chr1-1079365-1080609	chr1	1079365	1080609	1245	*	Distal Intergenic	1	1082146	1084072	1927	2	54991	ENST00000464905.1	3463	ENSG00000131591	C1orf159	chromosome 1 open reading frame 159	chr1-1079365-1080609	1.23682e-10	0.41639	0.274	0.207	2.71063e-05
7	chr1-10835604-10836296	chr1	10835604	10836296	693	*	Distal Intergenic	1	10647213	10796650	149438	2	54897	ENST00000344008.5	-38954	ENSG00000130940	CASZ1	castor zinc finger 1	chr1-10835604-10836296	3.4509e-08	0.54306	0.139	0.096	0.00756303
8	chr1-109239385-109241097	chr1	109239385	109241097	1713	*	Distal Intergenic	1	109236231	109238169	1939	1	6301	ENST00000468588.1	3154	ENSG00000031698	SARS1	seryl-tRNA synthetase 1	chr1-109239385-109241097	7.14319e-09	0.347045	0.305	0.238	0.00156551
9	chr1-109397041-109398993	chr1	109397041	109398993	1953	*	Promoter (<=1kb)	1	109309575	109397918	88344	2	6272	ENST00000256637.8	0	ENSG00000134243	SORT1	sortilin 1	chr1-109397041-109398993	2.24937e-07	0.420112	0.189	0.142	0.0492974
10	chr1-109791989-109792891	chr1	109791989	109792891	903	*	Distal Intergenic	1	109750081	109764027	13947	2	79574	ENST00000369805.7	-27962	ENSG00000198758	EPS8L3	EPS8 like 3	chr1-109791989-109792891	1.87751e-08	0.603533	0.122	0.08	0.00411476
11	chr1-109910117-109911620	chr1	109910117	109911620	1504	*	Promoter (<=1kb)	1	109910242	109921880	11639	1	1435	ENST00000527192.5	0	ENSG00000184371	CSF1	colony stimulating factor 1	chr1-109910117-109911620	1.918e-12	0.870878	0.103	0.056	4.20352e-07
12	chr1-110209834-110211671	chr1	110209834	110211671	1838	*	Promoter (<=1kb)	1	110208834	110209987	1154	2	100873974	ENST00000455967.1	0	NA	KCNC4-DT	KCNC4 divergent transcript	chr1-110209834-110211671	4.57505e-23	1.20462	0.119	0.052	1.00267e-17
13	chr1-111139286-111140833	chr1	111139286	111140833	1548	*	Promoter (<=1kb)	1	111139479	111184816	45338	1	10390	ENST00000700750.1	0	ENSG00000134255	CEPT1	choline/ethanolamine phosphotransferase 1	chr1-111139286-111140833	1.66128e-08	0.449905	0.197	0.146	0.00364087
14	chr1-111345941-111347015	chr1	111345941	111347015	1075	*	Promoter (<=1kb)	1	111346600	111353013	6414	1	128344	ENST00000484512.1	0	ENSG00000173947	PIFO	primary cilia formation	chr1-111345941-111347015	1.37885e-10	0.628064	0.145	0.096	3.02191e-05
15	chr1-111738220-111740545	chr1	111738220	111740545	2326	*	Promoter (<=1kb)	1	111739579	111747798	8220	1	100506343	ENST00000658759.1	0	ENSG00000227811	INKA2-AS1	INKA2 antisense RNA 1	chr1-111738220-111740545	2.45865e-13	0.64815	0.175	0.113	5.3884e-08
16	chr1-111988970-111991733	chr1	111988970	111991733	2764	*	Promoter (<=1kb)	1	111770662	111989668	219007	2	3752	ENST00000302127.5	0	ENSG00000171385	KCND3	potassium voltage-gated channel subfamily D member 3	chr1-111988970-111991733	2.77629e-08	0.575623	0.128	0.088	0.00608455
17	chr1-112700329-112701183	chr1	112700329	112701183	855	*	Promoter (<=1kb)	1	112699687	112700725	1039	1	4343	ENST00000494319.1	642	ENSG00000155363	MOV10	Mov10 RISC complex RNA helicase	chr1-112700329-112701183	1.53799e-18	0.876895	0.153	0.082	3.37067e-13
18	chr1-113757806-113760346	chr1	113757806	113760346	2541	*	Promoter (<=1kb)	1	113696831	113759486	62656	2	10745	ENST00000369604.6	0	ENSG00000116793	PHTF1	putative homeodomain transcription factor 1	chr1-113757806-113760346	3.94776e-09	0.474482	0.196	0.14	0.000865196
19	chr1-113928742-113930866	chr1	113928742	113930866	2125	*	Promoter (<=1kb)	1	113924000	113929318	5319	2	101928846	ENST00000441071.5	0	ENSG00000235527	HIPK1-AS1	HIPK1 antisense RNA 1	chr1-113928742-113930866	7.90627e-09	0.414151	0.236	0.174	0.00173275
20	chr1-1143564-1144989	chr1	1143564	1144989	1426	*	Exon (ENST00000416774.1/254099, exon 3 of 3)	1	1137017	1144056	7040	1	254099	ENST00000416774.1	6547	ENSG00000223823	LINC01342	long intergenic non-protein coding RNA 1342	chr1-1143564-1144989	7.39926e-10	0.712496	0.11	0.066	0.000162163
21	chr1-115088376-115090762	chr1	115088376	115090762	2387	*	Promoter (<=1kb)	1	115048011	115089503	41493	2	10100	ENST00000369516.7	0	ENSG00000134198	TSPAN2	tetraspanin 2	chr1-115088376-115090762	3.12676e-11	0.741093	0.118	0.071	6.85263e-06
22	chr1-115336895-115338723	chr1	115336895	115338723	1829	*	Promoter (<=1kb)	1	115285904	115338256	52353	2	4803	ENST00000676038.2	0	ENSG00000134259	NGF	nerve growth factor	chr1-115336895-115338723	3.56578e-13	0.797998	0.125	0.071	7.81481e-08
23	chr1-116693656-116695090	chr1	116693656	116695090	1435	*	Promoter (<=1kb)	1	116694112	116706603	12492	1	388667	ENST00000624685.1	0	ENSG00000203864	LINC02868	long intergenic non-protein coding RNA 2868	chr1-116693656-116695090	6.20274e-13	-0.742691	0.085	0.14	1.3594e-07
24	chr1-11680329-11681966	chr1	11680329	11681966	1638	*	Promoter (<=1kb)	1	11672523	11681141	8619	2	10459	ENST00000376664.11	0	ENSG00000116670	MAD2L2	mitotic arrest deficient 2 like 2	chr1-11680329-11681966	1.09905e-16	0.601348	0.244	0.159	2.40869e-11
25	chr1-11690584-11692202	chr1	11690584	11692202	1619	*	Promoter (<=1kb)	1	11674480	11691650	17171	2	10459	ENST00000235310.7	0	ENSG00000116670	MAD2L2	mitotic arrest deficient 2 like 2	chr1-11690584-11692202	2.2955e-11	0.744917	0.119	0.072	5.03085e-06
26	chr1-117604883-117607298	chr1	117604883	117607298	2416	*	Promoter (<=1kb)	1	117596832	117605711	8880	2	100996263	ENST00000440801.5	0	ENSG00000236866	TENT5C-DT	TENT5C divergent transcript	chr1-117604883-117607298	1.11963e-08	0.382274	0.263	0.198	0.00245379
27	chr1-11790560-11791397	chr1	11790560	11791397	838	*	Promoter (2-3kb)	1	11787812	11789585	1774	1	284498	ENST00000482358.1	2748	ENSG00000215910	C1orf167	chromosome 1 open reading frame 167	chr1-11790560-11791397	5.74895e-11	0.78379	0.106	0.062	1.25995e-05
28	chr1-11802714-11803834	chr1	11802714	11803834	1121	*	Promoter (<=1kb)	1	11785730	11803514	17785	2	4524	ENST00000376583.7	0	ENSG00000177000	MTHFR	methylenetetrahydrofolate reductase	chr1-11802714-11803834	4.19197e-20	0.866799	0.168	0.091	9.18716e-15
29	chr1-118184528-118185722	chr1	118184528	118185722	1195	*	Promoter (<=1kb)	1	118185349	118207051	21703	1	105378930	ENST00000664031.1	0	ENSG00000287980	LOC105378930	uncharacterized LOC105378930	chr1-118184528-118185722	1.08185e-07	0.618887	0.106	0.068	0.02371
30	chr1-118635261-118636734	chr1	118635261	118636734	1474	*	Distal Intergenic	1	118883047	118914125	31079	2	6913	ENST00000449873.5	277391	ENSG00000092607	TBX15	T-box transcription factor 15	chr1-118635261-118636734	2.9342e-20	-0.997366	0.072	0.137	6.43062e-15
31	chr1-119711626-119714312	chr1	119711626	119714312	2687	*	Promoter (<=1kb)	1	119711884	119727063	15180	1	26227	ENST00000642041.1	0	ENSG00000092621	PHGDH	phosphoglycerate dehydrogenase	chr1-119711626-119714312	1.13246e-10	0.476127	0.228	0.162	2.4819e-05
32	chr1-119731803-119733132	chr1	119731803	119733132	1330	*	Promoter (1-2kb)	1	119734304	119737154	2851	1	26227	ENST00000469443.2	-1172	ENSG00000092621	PHGDH	phosphoglycerate dehydrogenase	chr1-119731803-119733132	2.67063e-08	-0.525399	0.108	0.151	0.00585298
33	chr1-1237175-1238649	chr1	1237175	1238649	1475	*	Distal Intergenic	1	1242449	1243158	710	2	388581	ENST00000478606.1	4509	ENSG00000184163	C1QTNF12	C1q and TNF related 12	chr1-1237175-1238649	6.03184e-38	1.31941	0.166	0.069	1.32194e-32
34	chr1-12594882-12596653	chr1	12594882	12596653	1772	*	Promoter (<=1kb)	1	12578718	12596308	17591	2	9249	ENST00000430996.2	0	ENSG00000162496	DHRS3	dehydrogenase/reductase 3	chr1-12594882-12596653	2.89938e-12	0.513952	0.233	0.161	6.3543e-07
35	chr1-13699498-13700960	chr1	13699498	13700960	1463	*	Promoter (<=1kb)	1	13700188	13825079	124892	1	7799	ENST00000311066.10	0	ENSG00000116731	PRDM2	PR/SET domain 2	chr1-13699498-13700960	1.61327e-07	0.616748	0.104	0.068	0.0353567
36	chr1-143660515-143662470	chr1	143660515	143662470	1956	*	Distal Intergenic	1	143699456	143699619	164	2	101954269	ENST00000384619.1	37149	ENSG00000207349	RNVU1-17	RNA, variant U1 small nuclear 17	chr1-143660515-143662470	1.00325e-14	0.692376	0.172	0.108	2.19874e-09
37	chr1-143735540-143737127	chr1	143735540	143737127	1588	*	Exon (ENST00000692327.1/ENST00000692327.1, exon 1 of 2)	1	143729407	143729570	164	2	26863	ENST00000384010.1	-5970	ENSG00000206737	RNVU1-18	RNA, variant U1 small nuclear 18	chr1-143735540-143737127	9.92143e-11	0.588982	0.163	0.108	2.17439e-05
38	chr1-144101270-144102750	chr1	144101270	144102750	1481	*	Distal Intergenic	1	143975087	144068350	93264	1	100996712	ENST00000605551.2	126183	NA	SRGAP2D	SLIT-ROBO Rho GTPase activating protein 2D (pseudogene)	chr1-144101270-144102750	7.84966e-16	-1.03783	0.052	0.101	1.72034e-10
39	chr1-145713495-145714984	chr1	145713495	145714984	1490	*	Distal Intergenic	1	145719471	145739153	19683	1	11126	ENST00000616463.1	-4487	ENSG00000117281	CD160	CD160 molecule	chr1-145713495-145714984	1.69564e-08	-0.629577	0.076	0.115	0.00371619
40	chr1-145823508-145825397	chr1	145823508	145825397	1890	*	Promoter (<=1kb)	1	145824053	145844383	20331	1	10623	ENST00000698751.1	0	ENSG00000186141	POLR3C	RNA polymerase III subunit C	chr1-145823508-145825397	5.78481e-09	0.38627	0.26	0.201	0.0012678
41	chr1-14597710-14599709	chr1	14597710	14599709	2000	*	Promoter (<=1kb)	1	14598685	15118043	519359	1	23254	ENST00000376030.7	0	ENSG00000189337	KAZN	kazrin, periplakin interacting protein	chr1-14597710-14599709	1.15658e-09	0.560182	0.158	0.107	0.000253478
42	chr1-14731614-14733978	chr1	14731614	14733978	2365	*	Intron (ENST00000636203.1/23254, intron 3 of 16)	1	14598717	15065797	467081	1	23254	ENST00000503743.5	132897	ENSG00000189337	KAZN	kazrin, periplakin interacting protein	chr1-14731614-14733978	8.26912e-08	0.587884	0.117	0.078	0.0181227
43	chr1-148264649-148265297	chr1	148264649	148265297	649	*	Distal Intergenic	1	148208088	148255012	46925	2	101927468	ENST00000628063.2	-9637	ENSG00000227733	LOC101927468	uncharacterized LOC101927468	chr1-148264649-148265297	7.45736e-26	1.01911	0.166	0.084	1.63436e-20
44	chr1-148432366-148433560	chr1	148432366	148433560	1195	*	Exon (ENST00000634638.1/100132057, exon 7 of 7)	1	148415258	148428847	13590	1	100132057	ENST00000640776.1	17108	ENSG00000231551	PDE4DIPP6	PDE4DIP pseudogene 6	chr1-148432366-148433560	6.19789e-12	-0.618728	0.113	0.17	1.35834e-06
45	chr1-14910915-14911777	chr1	14910915	14911777	863	*	Intron (ENST00000636203.1/23254, intron 3 of 16)	1	14924130	15068152	144023	1	23254	ENST00000361144.9	-12353	ENSG00000189337	KAZN	kazrin, periplakin interacting protein	chr1-14910915-14911777	1.00272e-09	0.456339	0.223	0.161	0.000219758
46	chr1-149938587-149939743	chr1	149938587	149939743	1157	*	Promoter (1-2kb)	1	149928651	149936879	8229	2	10903	ENST00000439741.4	-1708	ENSG00000014914	MTMR11	myotubularin related protein 11	chr1-149938587-149939743	2.60156e-11	0.394931	0.314	0.238	5.70161e-06
47	chr1-150009602-150011077	chr1	150009602	150011077	1476	*	Promoter (<=1kb)	1	149937812	150010726	72915	2	56957	ENST00000581312.6	0	ENSG00000264522	OTUD7B	OTU deubiquitinase 7B	chr1-150009602-150011077	3.73959e-08	0.38347	0.243	0.183	0.00819573
48	chr1-150875843-150877309	chr1	150875843	150877309	1467	*	Promoter (<=1kb)	1	150809713	150876599	66887	2	405	ENST00000358595.10	0	ENSG00000143437	ARNT	aryl hydrocarbon receptor nuclear translocator	chr1-150875843-150877309	1.98166e-08	0.276845	0.39	0.329	0.00434302
49	chr1-151131937-151133803	chr1	151131937	151133803	1867	*	Promoter (1-2kb)	1	151134331	151134875	545	2	10500	ENST00000489944.1	1072	ENSG00000143434	SEMA6C	semaphorin 6C	chr1-151131937-151133803	5.06405e-44	1.02479	0.268	0.133	1.10984e-38
50	chr1-151311133-151311949	chr1	151311133	151311949	817	*	Intron (ENST00000368874.8/5298, intron 2 of 10)	1	151303354	151306433	3080	2	5298	ENST00000460323.1	-4700	ENSG00000143393	PI4KB	phosphatidylinositol 4-kinase beta	chr1-151311133-151311949	2.82347e-11	0.52928	0.203	0.141	6.18795e-06
51	chr1-151337196-151337704	chr1	151337196	151337704	509	*	Distal Intergenic	1	151343697	151344667	971	2	5993	ENST00000475144.1	6963	ENSG00000143390	RFX5	regulatory factor X5	chr1-151337196-151337704	1.14435e-07	-0.546747	0.091	0.128	0.0250797
52	chr1-151472594-151473725	chr1	151472594	151473725	1132	*	Distal Intergenic	1	151402724	151459494	56771	2	23126	ENST00000271715.7	-13100	ENSG00000143442	POGZ	pogo transposable element derived with ZNF domain	chr1-151472594-151473725	1.36277e-08	0.688248	0.1	0.062	0.00298666
53	chr1-151494445-151495785	chr1	151494445	151495785	1341	*	Distal Intergenic	1	151510510	151519029	8520	1	57530	ENST00000505188.5	-14725	ENSG00000143375	CGN	cingulin	chr1-151494445-151495785	9.91926e-19	0.853798	0.163	0.088	2.17392e-13
54	chr1-151611282-151613606	chr1	151611282	151613606	2325	*	Promoter (<=1kb)	1	151612006	151693618	81613	1	81609	ENST00000642376.1	0	ENSG00000143376	SNX27	sorting nexin 27	chr1-151611282-151613606	5.95226e-20	0.559065	0.312	0.216	1.3045e-14
55	chr1-151716131-151717126	chr1	151716131	151717126	996	*	Promoter (<=1kb)	1	151700058	151716803	16746	2	11189	ENST00000290583.9	0	ENSG00000159409	CELF3	CUGBP Elav-like family member 3	chr1-151716131-151717126	4.37751e-30	1.58609	0.104	0.034	9.5938e-25
56	chr1-151870730-151872320	chr1	151870730	151872320	1591	*	3' UTR	1	151847101	151853712	6612	2	284486	ENST00000368817.10	-17018	ENSG00000196407	THEM5	thioesterase superfamily member 5	chr1-151870730-151872320	2.0583e-18	-0.876064	0.087	0.153	4.51099e-13
57	chr1-151993059-151994492	chr1	151993059	151994492	1434	*	Promoter (<=1kb)	1	151982915	151993859	10945	2	6281	ENST00000368811.8	0	ENSG00000197747	S100A10	S100 calcium binding protein A10	chr1-151993059-151994492	1.75215e-11	0.43172	0.282	0.206	3.84004e-06
58	chr1-152905644-152906645	chr1	152905644	152906645	1002	*	Promoter (1-2kb)	1	152908546	152911886	3341	1	3713	ENST00000368764.4	-1901	ENSG00000163207	IVL	involucrin	chr1-152905644-152906645	1.00808e-19	1.04441	0.124	0.06	2.20932e-14
59	chr1-153260713-153262362	chr1	153260713	153262362	1650	*	Promoter (1-2kb)	1	153259687	153262124	2438	1	4014	ENST00000368742.4	1026	ENSG00000203782	LORICRIN	loricrin cornified envelope precursor protein	chr1-153260713-153262362	5.00936e-09	0.703594	0.102	0.062	0.00109786
60	chr1-153356811-153357986	chr1	153356811	153357986	1176	*	Promoter (<=1kb)	1	153357854	153361023	3170	1	6280	ENST00000368738.4	0	ENSG00000163220	S100A9	S100 calcium binding protein A9	chr1-153356811-153357986	1.22479e-11	-0.538732	0.145	0.202	2.68427e-06
61	chr1-153565421-153566991	chr1	153565421	153566991	1571	*	Promoter (<=1kb)	1	153561108	153565844	4737	2	6273	ENST00000368708.9	0	ENSG00000196754	S100A2	S100 calcium binding protein A2	chr1-153565421-153566991	7.61902e-45	0.773381	0.396	0.237	1.66979e-39
62	chr1-153567649-153568994	chr1	153567649	153568994	1346	*	Promoter (<=1kb)	1	153561340	153567890	6551	2	6273	ENST00000368710.6	0	ENSG00000196754	S100A2	S100 calcium binding protein A2	chr1-153567649-153568994	1.37639e-14	0.469641	0.304	0.224	3.01652e-09
63	chr1-153607997-153609518	chr1	153607997	153609518	1522	*	Promoter (<=1kb)	1	153606886	153609337	2452	2	140576	ENST00000368704.5	0	ENSG00000188643	S100A16	S100 calcium binding protein A16	chr1-153607997-153609518	3.51056e-20	0.792204	0.194	0.114	7.69378e-15
64	chr1-153610351-153611289	chr1	153610351	153611289	939	*	Promoter (1-2kb)	1	153607362	153609344	1983	2	140576	ENST00000368705.2	-1007	ENSG00000188643	S100A16	S100 calcium binding protein A16	chr1-153610351-153611289	2.95536e-16	0.961962	0.117	0.06	6.47699e-11
65	chr1-153616108-153617902	chr1	153616108	153617902	1795	*	Promoter (<=1kb)	1	153614255	153616289	2035	2	57402	ENST00000368701.5	0	ENSG00000189334	S100A14	S100 calcium binding protein A14	chr1-153616108-153617902	3.82483e-26	0.986793	0.178	0.09	8.38254e-21
66	chr1-153626885-153628459	chr1	153626885	153628459	1575	*	Promoter (<=1kb)	1	153627926	153632034	4109	1	6271	ENST00000368698.3	0	ENSG00000160678	S100A1	S100 calcium binding protein A1	chr1-153626885-153628459	1.05617e-09	0.481484	0.203	0.146	0.000231471
67	chr1-153774896-153776483	chr1	153774896	153776483	1588	*	Promoter (<=1kb)	1	153775313	153780156	4844	1	11000	ENST00000484014.5	0	ENSG00000143554	SLC27A3	solute carrier family 27 member 3	chr1-153774896-153776483	3.11287e-08	0.360121	0.268	0.208	0.00682219
68	chr1-154324590-154325848	chr1	154324590	154325848	1259	*	Promoter (<=1kb)	1	154325525	154351304	25780	1	57198	ENST00000368489.6	0	ENSG00000143515	ATP8B2	ATPase phospholipid transporting 8B2	chr1-154324590-154325848	2.64202e-24	0.904341	0.188	0.101	5.79027e-19
69	chr1-154328281-154328977	chr1	154328281	154328977	697	*	Promoter (<=1kb)	1	154328799	154341788	12990	1	57198	ENST00000426445.1	0	ENSG00000143515	ATP8B2	ATPase phospholipid transporting 8B2	chr1-154328281-154328977	1.1713e-07	0.51331	0.143	0.1	0.0256703
70	chr1-154352354-154353673	chr1	154352354	154353673	1320	*	Distal Intergenic	1	154346615	154349459	2845	1	57198	ENST00000505882.1	5739	ENSG00000143515	ATP8B2	ATPase phospholipid transporting 8B2	chr1-154352354-154353673	1.13978e-08	0.639674	0.114	0.073	0.00249796
71	chr1-154404854-154406604	chr1	154404854	154406604	1751	*	Promoter (<=1kb)	1	154402328	154406564	4237	2	101928101	ENST00000424435.1	0	ENSG00000228013	IL6R-AS1	IL6R antisense RNA 1	chr1-154404854-154406604	7.86052e-17	0.455641	0.358	0.267	1.72272e-11
72	chr1-154418168-154418721	chr1	154418168	154418721	554	*	Intron (ENST00000622330.5/3570, intron 1 of 6)	1	154429343	154449979	20637	1	3570	ENST00000476006.5	-10622	ENSG00000160712	IL6R	interleukin 6 receptor	chr1-154418168-154418721	2.04588e-38	1.53074	0.138	0.048	4.48377e-33
73	chr1-154441607-154442625	chr1	154441607	154442625	1019	*	Intron (ENST00000344086.8/3570, intron 6 of 8)	1	154435010	154465314	30305	1	3570	ENST00000507256.1	6597	ENSG00000160712	IL6R	interleukin 6 receptor	chr1-154441607-154442625	3.25854e-14	0.835355	0.126	0.07	7.14145e-09
74	chr1-154866834-154867518	chr1	154866834	154867518	685	*	Promoter (<=1kb)	1	154707952	154868319	160368	2	3782	ENST00000358505.2	801	ENSG00000143603	KCNN3	potassium calcium-activated channel subfamily N member 3	chr1-154866834-154867518	2.80394e-19	0.996146	0.131	0.065	6.14514e-14
75	chr1-154961231-154962574	chr1	154961231	154962574	1344	*	Promoter (<=1kb)	1	154961825	154962623	799	1	101928120	ENST00000605085.1	0	NA	LOC101928120	uncharacterized LOC101928120	chr1-154961231-154962574	2.44101e-09	0.378085	0.279	0.217	0.000534974
76	chr1-155011453-155012384	chr1	155011453	155012384	932	*	Promoter (2-3kb)	1	155014448	155016981	2534	1	51043	ENST00000292176.2	-2064	ENSG00000160685	ZBTB7B	zinc finger and BTB domain containing 7B	chr1-155011453-155012384	8.22737e-105	2.53467	0.193	0.034	1.80312e-99
77	chr1-155017028-155017866	chr1	155017028	155017866	839	*	Promoter (2-3kb)	1	155014448	155016981	2534	1	51043	ENST00000292176.2	2580	ENSG00000160685	ZBTB7B	zinc finger and BTB domain containing 7B	chr1-155017028-155017866	8.62739e-34	0.671567	0.373	0.243	1.89079e-28
78	chr1-155166611-155168131	chr1	155166611	155168131	1521	*	Distal Intergenic	1	155169408	155172777	3370	2	200185	ENST00000463527.5	4646	ENSG00000163463	KRTCAP2	keratinocyte associated protein 2	chr1-155166611-155168131	5.32703e-13	0.505812	0.247	0.175	1.16748e-07
79	chr1-155206837-155209400	chr1	155206837	155209400	2564	*	Promoter (<=1kb)	1	155208695	155213823	5129	1	4580	ENST00000368376.8	0	ENSG00000173171	MTX1	metaxin 1	chr1-155206837-155209400	9.92292e-21	0.458159	0.419	0.307	2.17472e-15
80	chr1-155243750-155245282	chr1	155243750	155245282	1533	*	Promoter (<=1kb)	1	155234452	155244670	10219	2	2629	ENST00000327247.9	0	ENSG00000177628	GBA1	glucosylceramidase beta 1	chr1-155243750-155245282	9.36737e-16	0.395709	0.407	0.313	2.05296e-10
81	chr1-155272801-155274059	chr1	155272801	155274059	1259	*	Promoter (<=1kb)	1	155262868	155273287	10420	2	1196	ENST00000361168.9	0	ENSG00000176444	CLK2	CDC like kinase 2	chr1-155272801-155274059	4.05415e-26	0.519456	0.421	0.305	8.88512e-21
82	chr1-155561903-155563588	chr1	155561903	155563588	1686	*	Promoter (<=1kb)	1	155563235	155614651	51417	1	55154	ENST00000697770.1	0	ENSG00000125459	MSTO1	misato mitochondrial distribution and morphology regulator 1	chr1-155561903-155563588	1.00504e-12	0.32541	0.442	0.354	2.20265e-07
83	chr1-155977479-155978952	chr1	155977479	155978952	1474	*	Promoter (<=1kb)	1	155978799	155982986	4188	1	107985209	ENST00000610146.1	0	ENSG00000273002	ARHGEF2-AS2	ARHGEF2 antisense RNA 2	chr1-155977479-155978952	1.52378e-23	0.758586	0.235	0.141	3.33953e-18
84	chr1-155983348-155984679	chr1	155983348	155984679	1332	*	Exon (ENST00000462460.6/9181, exon 4 of 26)	1	155968809	155979113	10305	2	9181	ENST00000465079.1	-4235	ENSG00000116584	ARHGEF2	Rho/Rac guanine nucleotide exchange factor 2	chr1-155983348-155984679	3.17763e-27	0.99414	0.184	0.092	6.96413e-22
85	chr1-156006607-156007361	chr1	156006607	156007361	755	*	5' UTR	1	155946855	156002564	55710	2	107985208	ENST00000477754.2	-4043	NA	NA	NA	chr1-156006607-156007361	3.98838e-09	-0.586142	0.096	0.14	0.000874096
86	chr1-156114094-156114936	chr1	156114094	156114936	843	*	Promoter (<=1kb)	1	156114251	156139293	25043	1	4000	ENST00000361308.9	0	ENSG00000160789	LMNA	lamin A/C	chr1-156114094-156114936	2.03232e-16	0.584367	0.249	0.17	4.45406e-11
87	chr1-156126138-156127311	chr1	156126138	156127311	1174	*	Promoter (<=1kb)	1	156126160	156140013	13854	1	4000	ENST00000448611.6	0	ENSG00000160789	LMNA	lamin A/C	chr1-156126138-156127311	3.41052e-62	1.52762	0.217	0.078	7.47454e-57
88	chr1-156301354-156302265	chr1	156301354	156302265	912	*	Promoter (2-3kb)	1	156298624	156299307	684	2	391104	ENST00000339922.5	-2047	ENSG00000189030	VHLL	VHL like	chr1-156301354-156302265	1.17607e-10	0.672023	0.132	0.082	2.57749e-05
89	chr1-156356444-156357416	chr1	156356444	156357416	973	*	Intron (ENST00000413555.5/7203, intron 1 of 7)	1	156320839	156367837	46999	2	7203	ENST00000463132.5	10421	ENSG00000163468	CCT3	chaperonin containing TCP1 subunit 3	chr1-156356444-156357416	1.30287e-08	0.491841	0.173	0.123	0.00285538
90	chr1-156422440-156423194	chr1	156422440	156423194	755	*	Promoter (<=1kb)	1	156404252	156421811	17560	2	10485	ENST00000701766.1	-629	ENSG00000125462	MIR9-1HG	MIR9-1 host gene	chr1-156422440-156423194	8.49429e-17	0.885544	0.136	0.073	1.86162e-11
91	chr1-156659849-156660567	chr1	156659849	156660567	719	*	Promoter (<=1kb)	1	156646507	156661424	14918	2	105371453	ENST00000448869.1	857	NA	BCAN-AS1	BCAN antisense RNA 1	chr1-156659849-156660567	3.08215e-10	0.45404	0.233	0.171	6.75488e-05
92	chr1-156666986-156668576	chr1	156666986	156668576	1591	*	Distal Intergenic	1	156646507	156661424	14918	2	105371453	ENST00000448869.1	-5562	NA	BCAN-AS1	BCAN antisense RNA 1	chr1-156666986-156668576	8.9682e-11	0.592995	0.162	0.106	1.96548e-05
93	chr1-156704870-156706861	chr1	156704870	156706861	1992	*	Promoter (<=1kb)	1	156699606	156705583	5978	2	1382	ENST00000368222.8	0	ENSG00000143320	CRABP2	cellular retinoic acid binding protein 2	chr1-156704870-156706861	1.57059e-10	0.323647	0.382	0.308	3.44212e-05
94	chr1-156712082-156712980	chr1	156712082	156712980	899	*	Exon (ENST00000428641.1/ENST00000428641.1, exon 1 of 2)	1	156700875	156705816	4942	2	1382	ENST00000368220.1	-6266	ENSG00000143320	CRABP2	cellular retinoic acid binding protein 2	chr1-156712082-156712980	2.62926e-21	-0.821638	0.113	0.193	5.76231e-16
95	chr1-156746598-156747494	chr1	156746598	156747494	897	*	Promoter (<=1kb)	1	156743156	156747471	4316	2	3068	ENST00000482651.5	0	ENSG00000143321	HDGF	heparin binding growth factor	chr1-156746598-156747494	1.0164e-29	0.921737	0.22	0.118	2.22755e-24
96	chr1-156858493-156861133	chr1	156858493	156861133	2641	*	Promoter (<=1kb)	1	156840063	156859117	19055	2	3645	ENST00000368195.4	0	ENSG00000027644	INSRR	insulin receptor related receptor	chr1-156858493-156861133	1.33162e-07	0.442469	0.179	0.132	0.029184
97	chr1-156920056-156920735	chr1	156920056	156920735	680	*	Promoter (<=1kb)	1	156920632	156933094	12463	1	149499	ENST00000337428.8	0	ENSG00000160838	LRRC71	leucine rich repeat containing 71	chr1-156920056-156920735	3.59463e-11	0.683025	0.134	0.084	7.87803e-06
98	chr1-157154286-157156360	chr1	157154286	157156360	2075	*	Distal Intergenic	1	157171116	157187405	16290	1	107985211	ENST00000457239.2	-14756	ENSG00000229961	LOC107985211	uncharacterized LOC107985211	chr1-157154286-157156360	1.17459e-27	0.863237	0.226	0.126	2.57425e-22
99	chr1-157197928-157199034	chr1	157197928	157199034	1107	*	Distal Intergenic	1	157182860	157187081	4222	1	107985211	ENST00000639750.2	15068	ENSG00000229961	LOC107985211	uncharacterized LOC107985211	chr1-157197928-157199034	6.93235e-21	0.899585	0.164	0.087	1.5193e-15
100	chr1-15798966-15800801	chr1	15798966	15800801	1836	*	Distal Intergenic	1	15807374	15807649	276	2	440567	ENST00000696689.1	6848	ENSG00000233954	UQCRHL	ubiquinol-cytochrome c reductase hinge protein like	chr1-15798966-15800801	9.24989e-19	0.869419	0.158	0.086	2.02721e-13
101	chr1-158113068-158113858	chr1	158113068	158113858	791	*	Distal Intergenic	1	158127287	158128301	1015	2	117981789	ENST00000672824.1	14443	ENSG00000288460	SMIM42	small integral membrane protein 42	chr1-158113068-158113858	7.08243e-08	0.648862	0.101	0.063	0.0155219
102	chr1-158999396-159000966	chr1	158999396	159000966	1571	*	Promoter (<=1kb)	1	158999968	159014929	14962	1	3428	ENST00000566111.5	0	ENSG00000163565	IFI16	interferon gamma inducible protein 16	chr1-158999396-159000966	1.93056e-07	0.433978	0.182	0.134	0.0423104
103	chr1-159854096-159855239	chr1	159854096	159855239	1144	*	Promoter (<=1kb)	1	159854870	159867685	12816	1	107985216	ENST00000608430.2	0	ENSG00000272668	LOC107985216	uncharacterized LOC107985216	chr1-159854096-159855239	4.68494e-10	0.540195	0.175	0.119	0.000102676
104	chr1-159915699-159916939	chr1	159915699	159916939	1241	*	Distal Intergenic	1	159918107	159923717	5611	2	8407	ENST00000368096.5	6778	ENSG00000158710	TAGLN2	transgelin 2	chr1-159915699-159916939	1.05023e-07	-0.509627	0.108	0.145	0.0230169
105	chr1-159923197-159923966	chr1	159923197	159923966	770	*	Promoter (<=1kb)	1	159918107	159923717	5611	2	8407	ENST00000368096.5	0	ENSG00000158710	TAGLN2	transgelin 2	chr1-159923197-159923966	4.26602e-09	0.423414	0.234	0.171	0.000934946
106	chr1-160102611-160103383	chr1	160102611	160103383	773	*	Distal Intergenic	1	160093710	160098943	5234	2	93185	ENST00000448417.1	-3668	ENSG00000162729	IGSF8	immunoglobulin superfamily member 8	chr1-160102611-160103383	8.07815e-36	1.35428	0.152	0.06	1.77042e-30
107	chr1-160204308-160206974	chr1	160204308	160206974	2667	*	Promoter (<=1kb)	1	160205380	160214035	8656	1	8682	ENST00000368077.5	0	ENSG00000162734	PEA15	proliferation and apoptosis adaptor protein 15	chr1-160204308-160206974	8.62092e-08	0.362611	0.251	0.197	0.0188937
108	chr1-160218635-160219868	chr1	160218635	160219868	1234	*	Promoter (<=1kb)	1	160217162	160218858	1697	2	50717	ENST00000473382.2	0	ENSG00000132716	DCAF8	DDB1 and CUL4 associated factor 8	chr1-160218635-160219868	1.15916e-13	0.602332	0.201	0.131	2.54042e-08
109	chr1-160407369-160408859	chr1	160407369	160408859	1491	*	Intron (ENST00000368061.3/57216, intron 1 of 7)	1	160400564	160428670	28107	1	57216	ENST00000696602.1	6805	ENSG00000162738	VANGL2	VANGL planar cell polarity protein 2	chr1-160407369-160408859	1.55123e-22	0.528098	0.371	0.263	3.39969e-17
110	chr1-161085233-161085544	chr1	161085233	161085544	312	*	Promoter (<=1kb)	1	161084465	161087571	3107	1	105371471	ENST00000447167.1	768	NA	NECTIN4-AS1	NECTIN4 antisense RNA 1	chr1-161085233-161085544	5.53556e-14	0.769516	0.14	0.082	1.21318e-08
111	chr1-161115108-161115673	chr1	161115108	161115673	566	*	Promoter (2-3kb)	1	161100561	161118037	17477	2	5202	ENST00000368010.4	2364	ENSG00000143256	PFDN2	prefoldin subunit 2	chr1-161115108-161115673	1.3304e-07	0.635637	0.101	0.064	0.0291573
112	chr1-161117444-161118424	chr1	161117444	161118424	981	*	Promoter (<=1kb)	1	161118086	161120232	2147	1	4817	ENST00000496768.5	0	ENSG00000158793	NIT1	nitrilase 1	chr1-161117444-161118424	2.06953e-09	0.408356	0.251	0.19	0.000453561
113	chr1-161176519-161177892	chr1	161176519	161177892	1374	*	Promoter (<=1kb)	1	161171310	161177507	6198	2	8703	ENST00000319769.10	0	ENSG00000158850	B4GALT3	beta-1,4-galactosyltransferase 3	chr1-161176519-161177892	2.73545e-08	0.35245	0.28	0.216	0.00599505
114	chr1-161439184-161440790	chr1	161439184	161440790	1607	*	Intron (ENST00000637155.1/ENST00000637155.1, intron 1 of 4)	1	161505430	161518558	13129	1	2212	ENST00000367972.8	-64640	ENSG00000143226	FCGR2A	Fc gamma receptor IIa	chr1-161439184-161440790	9.18606e-13	0.72443	0.139	0.086	2.01323e-07
115	chr1-16144971-16146698	chr1	16144971	16146698	1728	*	Promoter (<=1kb)	1	16134560	16146450	11891	2	1969	ENST00000480202.1	0	ENSG00000142627	EPHA2	EPH receptor A2	chr1-16144971-16146698	7.65185e-11	0.616445	0.155	0.101	1.67699e-05
116	chr1-161972898-161974631	chr1	161972898	161974631	1734	*	Intron (ENST00000681801.1/22926, intron 16 of 16)	1	161983553	161985232	1680	2	25903	ENST00000367938.1	10601	ENSG00000162745	OLFML2B	olfactomedin like 2B	chr1-161972898-161974631	1.73232e-07	-0.458024	0.126	0.165	0.0379656
117	chr1-162284430-162285753	chr1	162284430	162285753	1324	*	Intron (ENST00000361897.10/9722, intron 2 of 9)	1	162342546	162342640	95	1	693141	ENST00000384996.3	-56793	ENSG00000207729	MIR556	microRNA 556	chr1-162284430-162285753	3.56126e-08	-0.565449	0.092	0.131	0.00780489
118	chr1-162612528-162614245	chr1	162612528	162614245	1718	*	Distal Intergenic	1	162597241	162599799	2559	1	6675	ENST00000486089.1	15287	ENSG00000117143	UAP1	UDP-N-acetylglucosamine pyrophosphorylase 1	chr1-162612528-162614245	1.90695e-10	0.60731	0.15	0.1	4.17929e-05
119	chr1-164320508-164322154	chr1	164320508	164322154	1647	*	Distal Intergenic	1	164555584	164564015	8432	1	5087	ENST00000467023.5	-233430	ENSG00000185630	PBX1	PBX homeobox 1	chr1-164320508-164322154	1.39523e-08	0.527427	0.154	0.106	0.00305781
120	chr1-164592522-164593021	chr1	164592522	164593021	500	*	Promoter (2-3kb)	1	164590350	164847101	256752	1	5087	ENST00000496120.6	2172	ENSG00000185630	PBX1	PBX homeobox 1	chr1-164592522-164593021	1.26078e-23	-1.37092	0.041	0.102	2.76314e-18
121	chr1-165161895-165163307	chr1	165161895	165163307	1413	*	Distal Intergenic	1	165210627	165213090	2464	1	105371561	ENST00000457106.1	-47320	NA	LMX1A-AS2	LMX1A antisense RNA 2	chr1-165161895-165163307	1.3059e-08	-0.490255	0.129	0.174	0.00286202
122	chr1-16612546-16613994	chr1	16612546	16613994	1449	*	Promoter (<=1kb)	1	16562319	16613487	51169	2	55672	ENST00000430580.6	0	ENSG00000219481	NBPF1	NBPF member 1	chr1-16612546-16613994	6.09103e-20	0.34733	0.556	0.452	1.33492e-14
123	chr1-166164934-166167799	chr1	166164934	166167799	2866	*	Promoter (<=1kb)	1	166165852	166340900	175049	1	112268276	ENST00000653824.2	0	ENSG00000229588	LOC112268276	uncharacterized LOC112268276	chr1-166164934-166167799	3.42103e-18	0.688836	0.215	0.133	7.49756e-13
124	chr1-166838494-166840289	chr1	166838494	166840289	1796	*	Promoter (<=1kb)	1	166839447	166849208	9762	1	57645	ENST00000449930.5	0	ENSG00000143157	POGK	pogo transposable element derived with KRAB domain	chr1-166838494-166840289	5.57052e-10	0.320612	0.377	0.3	0.000122084
125	chr1-166974649-166976032	chr1	166974649	166976032	1384	*	Promoter (<=1kb)	1	166908187	166975540	67354	2	387597	ENST00000271417.8	0	ENSG00000143195	ILDR2	immunoglobulin like domain containing receptor 2	chr1-166974649-166976032	7.23417e-08	0.524252	0.142	0.099	0.0158545
126	chr1-167219797-167222625	chr1	167219797	167222625	2829	*	Promoter (<=1kb)	1	167220876	167365569	144694	1	5451	ENST00000559038.5	0	ENSG00000143190	POU2F1	POU class 2 homeobox 1	chr1-167219797-167222625	4.34919e-09	0.253916	0.464	0.394	0.000953173
127	chr1-167454496-167456375	chr1	167454496	167456375	1880	*	Promoter (<=1kb)	1	167455195	167458646	3452	1	101928512	ENST00000660512.1	0	NA	LOC101928512	uncharacterized LOC101928512	chr1-167454496-167456375	6.03271e-26	0.707736	0.283	0.176	1.32213e-20
128	chr1-167604756-167605851	chr1	167604756	167605851	1096	*	Distal Intergenic	1	167630093	167706248	76156	1	92241	ENST00000537350.5	-24242	ENSG00000198771	RCSD1	RCSD domain containing 1	chr1-167604756-167605851	5.62291e-23	-0.970664	0.088	0.163	1.23232e-17
129	chr1-167671503-167672222	chr1	167671503	167672222	720	*	Intron (ENST00000537350.5/92241, intron 1 of 5)	1	167630266	167641741	11476	1	92241	ENST00000461790.1	41237	ENSG00000198771	RCSD1	RCSD domain containing 1	chr1-167671503-167672222	1.19628e-27	-1.54383	0.036	0.101	2.62179e-22
130	chr1-168097841-168099374	chr1	168097841	168099374	1534	*	Intron (ENST00000682931.1/23432, intron 2 of 5)	1	168090446	168104909	14464	2	23432	ENST00000493800.1	5535	ENSG00000143147	GPR161	G protein-coupled receptor 161	chr1-168097841-168099374	3.33058e-10	-0.538234	0.127	0.178	7.29932e-05
131	chr1-168178375-168180215	chr1	168178375	168180215	1841	*	Promoter (<=1kb)	1	168178962	168202109	23148	1	261726	ENST00000367833.7	0	ENSG00000143155	TIPRL	TOR signaling pathway regulator	chr1-168178375-168180215	1.45091e-08	0.321548	0.329	0.261	0.00317982
132	chr1-168202719-168203961	chr1	168202719	168203961	1243	*	Distal Intergenic	1	168225938	168236770	10833	1	375035	ENST00000471981.1	-21977	ENSG00000213064	SFT2D2	SFT2 domain containing 2	chr1-168202719-168203961	1.15704e-20	-1.14014	0.054	0.117	2.53578e-15
133	chr1-168228520-168229337	chr1	168228520	168229337	818	*	Promoter (2-3kb)	1	168226008	168243140	17133	1	375035	ENST00000630869.1	2512	ENSG00000213064	SFT2D2	SFT2 domain containing 2	chr1-168228520-168229337	2.80278e-11	-0.795682	0.064	0.107	6.1426e-06
134	chr1-169105286-169106800	chr1	169105286	169106800	1515	*	Promoter (<=1kb)	1	169105697	169132722	27026	1	481	ENST00000367816.5	0	ENSG00000143153	ATP1B1	ATPase Na+/K+ transporting subunit beta 1	chr1-169105286-169106800	6.2633e-26	0.531407	0.41	0.291	1.37267e-20
135	chr1-169780672-169782403	chr1	169780672	169782403	1732	*	Intron (ENST00000498289.5/55732, intron 3 of 28)	1	169792529	169794689	2161	2	92342	ENST00000303469.6	12286	ENSG00000171806	METTL18	methyltransferase like 18	chr1-169780672-169782403	6.31662e-17	0.580769	0.255	0.174	1.38436e-11
136	chr1-170562226-170563361	chr1	170562226	170563361	1136	*	Distal Intergenic	1	170544640	170552276	7637	1	92344	ENST00000475113.1	17586	ENSG00000120370	GORAB	golgin, RAB6 interacting	chr1-170562226-170563361	2.25349e-09	0.681492	0.111	0.071	0.000493877
137	chr1-171218614-171220280	chr1	171218614	171220280	1667	*	Intron (ENST00000669750.1/105371611, intron 2 of 4)	1	171207543	171209207	1665	1	2327	ENST00000488431.1	11071	ENSG00000094963	FMO2	flavin containing dimethylaniline monoxygenase 2	chr1-171218614-171220280	9.20242e-14	-0.817461	0.075	0.128	2.01681e-08
138	chr1-171424332-171425241	chr1	171424332	171425241	910	*	Distal Intergenic	1	171485530	171593511	107982	1	23215	ENST00000647382.2	-60289	ENSG00000117523	PRRC2C	proline rich coiled-coil 2C	chr1-171424332-171425241	2.18434e-13	-0.806283	0.073	0.126	4.78721e-08
139	chr1-171484814-171486690	chr1	171484814	171486690	1877	*	Promoter (<=1kb)	1	171485530	171593511	107982	1	23215	ENST00000647382.2	0	ENSG00000117523	PRRC2C	proline rich coiled-coil 2C	chr1-171484814-171486690	3.17093e-09	0.335526	0.327	0.264	0.000694943
140	chr1-171840723-171842652	chr1	171840723	171842652	1930	*	Promoter (<=1kb)	1	171841472	172418466	576995	1	26052	ENST00000485254.3	0	ENSG00000197959	DNM3	dynamin 3	chr1-171840723-171842652	1.66937e-15	0.537943	0.265	0.185	3.65861e-10
141	chr1-173451745-173452863	chr1	173451745	173452863	1119	*	Intron (ENST00000367716.3/101928673, intron 1 of 1)	1	173417793	173461362	43570	2	101928673	ENST00000367716.3	8499	ENSG00000203739	PRDX6-AS1	PRDX6 antisense RNA 1	chr1-173451745-173452863	7.24688e-13	-0.822113	0.068	0.117	1.58823e-07
142	chr1-173669041-173669977	chr1	173669041	173669977	937	*	Promoter (<=1kb)	1	173596060	173669837	73778	2	339416	ENST00000648193.1	0	ENSG00000183831	ANKRD45	ankyrin repeat domain 45	chr1-173669041-173669977	2.69184e-17	0.757806	0.175	0.106	5.89947e-12
143	chr1-17459765-17461449	chr1	17459765	17461449	1685	*	Distal Intergenic	1	17406760	17439677	32918	2	55920	ENST00000375436.9	-20088	ENSG00000179051	RCC2	regulator of chromosome condensation 2	chr1-17459765-17461449	1.3109e-07	0.539808	0.13	0.09	0.0287297
144	chr1-175191544-175193841	chr1	175191544	175193841	2298	*	Promoter (<=1kb)	1	175156986	175192776	35791	2	9674	ENST00000423313.6	0	ENSG00000235750	KIAA0040	KIAA0040	chr1-175191544-175193841	1.25561e-11	0.385439	0.333	0.255	2.7518e-06
145	chr1-17539447-17541144	chr1	17539447	17541144	1698	*	Promoter (<=1kb)	1	17539698	17697869	158172	1	55160	ENST00000361221.8	0	ENSG00000074964	ARHGEF10L	Rho guanine nucleotide exchange factor 10 like	chr1-17539447-17541144	5.86694e-08	0.537149	0.139	0.094	0.012858
146	chr1-17569252-17570182	chr1	17569252	17570182	931	*	Intron (ENST00000361221.8/55160, intron 1 of 28)	1	17580553	17697649	117097	1	55160	ENST00000375415.5	-10371	ENSG00000074964	ARHGEF10L	Rho guanine nucleotide exchange factor 10 like	chr1-17569252-17570182	1.71266e-08	0.56154	0.138	0.094	0.00375348
147	chr1-175809864-175810938	chr1	175809864	175810938	1075	*	Distal Intergenic	1	175322799	175743616	420818	2	7143	ENST00000263525.6	-66248	ENSG00000116147	TNR	tenascin R	chr1-175809864-175810938	4.07311e-16	-0.937302	0.065	0.12	8.92668e-11
148	chr1-177047797-177049071	chr1	177047797	177049071	1275	*	Intron (ENST00000367657.7/460, intron 2 of 22)	1	176976053	177032550	56498	2	460	ENST00000473640.1	-15247	ENSG00000152092	ASTN1	astrotactin 1	chr1-177047797-177049071	6.33803e-08	-0.477217	0.123	0.168	0.0138905
149	chr1-177255419-177257385	chr1	177255419	177257385	1967	*	Promoter (<=1kb)	1	177256781	177257295	515	1	57795	ENST00000460161.1	0	ENSG00000198797	BRINP2	BMP/retinoic acid inducible neural specific 2	chr1-177255419-177257385	1.27107e-18	0.989287	0.126	0.065	2.78569e-13
150	chr1-178093079-178095549	chr1	178093079	178095549	2471	*	Promoter (<=1kb)	1	178090677	178093655	2979	2	100302401	ENST00000654141.1	0	ENSG00000224687	RASAL2-AS1	RASAL2 antisense RNA 1	chr1-178093079-178095549	4.86069e-13	0.384438	0.368	0.281	1.06527e-07
151	chr1-178529394-178530862	chr1	178529394	178530862	1469	*	3' UTR	1	178520829	178521812	984	1	84066	ENST00000442872.1	8565	ENSG00000240021	TEX35	testis expressed 35	chr1-178529394-178530862	1.96649e-40	1.44116	0.156	0.059	4.30978e-35
152	chr1-179228476-179230150	chr1	179228476	179230150	1675	*	Promoter (<=1kb)	1	179099330	179229677	130348	2	27	ENST00000502732.6	0	ENSG00000143322	ABL2	ABL proto-oncogene 2, non-receptor tyrosine kinase	chr1-179228476-179230150	1.35475e-11	0.599525	0.172	0.114	2.96907e-06
153	chr1-179364479-179366383	chr1	179364479	179366383	1905	*	Promoter (<=1kb)	1	179365720	179379482	13763	1	126859	ENST00000509175.5	0	ENSG00000162779	AXDND1	axonemal dynein light chain domain containing 1	chr1-179364479-179366383	5.86018e-08	0.499723	0.157	0.108	0.0128432
154	chr1-179881716-179884057	chr1	179881716	179884057	2342	*	Promoter (<=1kb)	1	179882042	179919708	37667	1	26092	ENST00000528443.6	0	ENSG00000143337	TOR1AIP1	torsin 1A interacting protein 1	chr1-179881716-179884057	4.06239e-11	0.395925	0.306	0.239	8.90316e-06
155	chr1-180173639-180174464	chr1	180173639	180174464	826	*	Intron (ENST00000367602.8/5768, intron 2 of 11)	1	180154897	180198034	43138	1	5768	ENST00000367600.5	18742	ENSG00000116260	QSOX1	quiescin sulfhydryl oxidase 1	chr1-180173639-180174464	4.92496e-12	-0.85679	0.058	0.102	1.07936e-06
156	chr1-181140946-181141977	chr1	181140946	181141977	1032	*	Distal Intergenic	1	181174484	181182208	7725	1	101928973	ENST00000435023.1	-32507	ENSG00000237292	LINC01732	long intergenic non-protein coding RNA 1732	chr1-181140946-181141977	1.50009e-09	0.679342	0.116	0.071	0.000328761
157	chr1-183021972-183024310	chr1	183021972	183024310	2339	*	Promoter (<=1kb)	1	183023420	183145592	122173	1	3915	ENST00000258341.5	0	ENSG00000135862	LAMC1	laminin subunit gamma 1	chr1-183021972-183024310	3.04392e-24	0.525943	0.393	0.281	6.67108e-19
158	chr1-183185645-183186539	chr1	183185645	183186539	895	*	Promoter (<=1kb)	1	183186238	183241261	55024	1	3918	ENST00000493293.5	0	ENSG00000058085	LAMC2	laminin subunit gamma 2	chr1-183185645-183186539	6.32253e-15	0.586842	0.227	0.152	1.38565e-09
159	chr1-183470947-183473256	chr1	183470947	183473256	2310	*	Promoter (<=1kb)	1	183460874	183471746	10873	2	284649	ENST00000421703.5	0	ENSG00000232860	SMG7-AS1	SMG7 antisense RNA 1	chr1-183470947-183473256	2.84821e-14	0.345622	0.447	0.358	6.24218e-09
160	chr1-184050611-184052569	chr1	184050611	184052569	1959	*	Promoter (<=1kb)	1	184051722	184121999	70278	1	102724830	ENST00000643916.1	0	NA	LOC102724830	uncharacterized LOC102724830	chr1-184050611-184052569	6.04449e-10	0.419285	0.255	0.191	0.000132472
161	chr1-184386027-184388103	chr1	184386027	184388103	2077	*	Promoter (<=1kb)	1	184385753	184386704	952	2	118827814	ENST00000605589.1	0	ENSG00000271387	C1orf21-DT	C1orf21 divergent transcript	chr1-184386027-184388103	5.18068e-11	0.368228	0.337	0.262	1.1354e-05
162	chr1-184838002-184839085	chr1	184838002	184839085	1084	*	Intron (ENST00000367511.4/116496, intron 5 of 13)	1	184794118	184868041	73924	2	116496	ENST00000487074.5	28956	ENSG00000135842	NIBAN1	niban apoptosis regulator 1	chr1-184838002-184839085	1.56477e-10	-0.709335	0.076	0.12	3.42936e-05
163	chr1-184929736-184930762	chr1	184929736	184930762	1027	*	Intron (ENST00000367511.4/116496, intron 1 of 13)	1	184887739	184890185	2447	2	116496	ENST00000496299.1	-39551	ENSG00000135842	NIBAN1	niban apoptosis regulator 1	chr1-184929736-184930762	1.97552e-08	-0.601023	0.084	0.122	0.00432956
164	chr1-184973423-184974987	chr1	184973423	184974987	1565	*	Promoter (<=1kb)	1	184791032	184974508	183477	2	116496	ENST00000367511.4	0	ENSG00000135842	NIBAN1	niban apoptosis regulator 1	chr1-184973423-184974987	2.46648e-10	0.428491	0.257	0.189	5.40557e-05
165	chr1-185044869-185046420	chr1	185044869	185046420	1552	*	Promoter (<=1kb)	1	185045526	185101057	55532	1	6045	ENST00000367509.8	0	ENSG00000121481	RNF2	ring finger protein 2	chr1-185044869-185046420	3.63857e-20	0.563046	0.314	0.214	7.97434e-15
166	chr1-18557413-18558655	chr1	18557413	18558655	1243	*	Distal Intergenic	1	18630846	18748866	118021	1	5081	ENST00000420770.7	-72191	ENSG00000009709	PAX7	paired box 7	chr1-18557413-18558655	4.72478e-19	1.08779	0.113	0.053	1.03549e-13
167	chr1-186617880-186618854	chr1	186617880	186618854	975	*	Distal Intergenic	1	186674496	186675869	1374	2	5743	ENST00000466691.1	57015	ENSG00000073756	PTGS2	prostaglandin-endoperoxide synthase 2	chr1-186617880-186618854	9.11036e-08	-0.567144	0.086	0.122	0.0199664
168	chr1-186631841-186634316	chr1	186631841	186634316	2476	*	Distal Intergenic	1	186674496	186675869	1374	2	5743	ENST00000466691.1	41553	ENSG00000073756	PTGS2	prostaglandin-endoperoxide synthase 2	chr1-186631841-186634316	6.97101e-16	-0.554315	0.184	0.259	1.52777e-10
169	chr1-18940941-18942132	chr1	18940941	18942132	1192	*	Intron (ENST00000455833.7/126917, intron 1 of 8)	1	18908340	18955698	47359	2	126917	ENST00000416166.1	13566	ENSG00000169991	IFFO2	intermediate filament family orphan 2	chr1-18940941-18942132	9.51781e-14	-0.749891	0.09	0.145	2.08593e-08
170	chr1-18965325-18966225	chr1	18965325	18966225	901	*	Distal Intergenic	1	18904280	18956676	52397	2	126917	ENST00000455833.7	-8649	ENSG00000169991	IFFO2	intermediate filament family orphan 2	chr1-18965325-18966225	2.75713e-12	0.85974	0.103	0.057	6.04255e-07
171	chr1-19033485-19034844	chr1	19033485	19034844	1360	*	Distal Intergenic	1	19074567	19077827	3261	2	23352	ENST00000486515.1	42983	ENSG00000127481	UBR4	ubiquitin protein ligase E3 component n-recognin 4	chr1-19033485-19034844	1.06101e-16	0.89649	0.132	0.073	2.32532e-11
172	chr1-19042968-19043886	chr1	19042968	19043886	919	*	Distal Intergenic	1	19074567	19077827	3261	2	23352	ENST00000486515.1	33941	ENSG00000127481	UBR4	ubiquitin protein ligase E3 component n-recognin 4	chr1-19042968-19043886	2.06711e-13	0.887741	0.107	0.059	4.53029e-08
173	chr1-19066190-19067786	chr1	19066190	19067786	1597	*	Distal Intergenic	1	19074567	19077827	3261	2	23352	ENST00000486515.1	10041	ENSG00000127481	UBR4	ubiquitin protein ligase E3 component n-recognin 4	chr1-19066190-19067786	6.3945e-10	-0.485191	0.153	0.203	0.000140142
174	chr1-191363137-191364022	chr1	191363137	191364022	886	*	Distal Intergenic	1	191221159	191228467	7309	2	105371660	ENST00000434983.2	-134670	ENSG00000233882	LINC01680	long intergenic non-protein coding RNA 1680	chr1-191363137-191364022	7.13563e-12	-0.710918	0.085	0.135	1.56385e-06
175	chr1-197774522-197776565	chr1	197774522	197776565	2044	*	Promoter (<=1kb)	1	197504748	197775480	270733	2	163486	ENST00000620048.6	0	ENSG00000213047	DENND1B	DENN domain containing 1B	chr1-197774522-197776565	1.22516e-16	0.498939	0.315	0.225	2.68506e-11
176	chr1-200183759-200184788	chr1	200183759	200184788	1030	*	Distal Intergenic	1	200043810	200058424	14615	1	2494	ENST00000367357.3	139949	ENSG00000116833	NR5A2	nuclear receptor subfamily 5 group A member 2	chr1-200183759-200184788	4.47115e-19	-1.03285	0.064	0.123	9.79902e-14
177	chr1-200738021-200740289	chr1	200738021	200740289	2269	*	Promoter (<=1kb)	1	200738893	200860704	121812	1	23271	ENST00000358823.7	0	ENSG00000118200	CAMSAP2	calmodulin regulated spectrin associated protein family member 2	chr1-200738021-200740289	3.16306e-13	0.451058	0.298	0.217	6.9322e-08
178	chr1-200890848-200892123	chr1	200890848	200892123	1276	*	Promoter (<=1kb)	1	200891048	200899538	8491	1	55765	ENST00000532631.5	0	ENSG00000163362	INAVA	innate immunity activator	chr1-200890848-200892123	1.11825e-08	0.330501	0.315	0.252	0.00245076
179	chr1-200894764-200895205	chr1	200894764	200895205	442	*	Promoter (<=1kb)	1	200894900	200915742	20843	1	55765	ENST00000413687.3	0	ENSG00000163362	INAVA	innate immunity activator	chr1-200894764-200895205	1.75695e-13	0.583994	0.208	0.137	3.85055e-08
180	chr1-200898123-200898710	chr1	200898123	200898710	588	*	5' UTR	1	200894900	200915742	20843	1	55765	ENST00000413687.3	3223	ENSG00000163362	INAVA	innate immunity activator	chr1-200898123-200898710	2.98904e-10	0.396149	0.283	0.218	6.55081e-05
181	chr1-201022905-201023983	chr1	201022905	201023983	1079	*	Promoter (<=1kb)	1	201023949	201027790	3842	1	101929305	ENST00000446333.1	0	NA	LOC101929305	uncharacterized LOC101929305	chr1-201022905-201023983	1.54866e-08	0.422905	0.218	0.161	0.00339407
182	chr1-201170254-201171747	chr1	201170254	201171747	1494	*	Promoter (<=1kb)	1	201134772	201171574	36803	2	252839	ENST00000367333.6	0	ENSG00000116857	TMEM9	transmembrane protein 9	chr1-201170254-201171747	7.80925e-15	0.372682	0.42	0.328	1.71148e-09
183	chr1-201259041-201260573	chr1	201259041	201260573	1533	*	Distal Intergenic	1	201283452	201332993	49542	1	5317	ENST00000263946.7	-22879	ENSG00000081277	PKP1	plakophilin 1	chr1-201259041-201260573	3.45784e-31	1.06019	0.189	0.091	7.57824e-26
184	chr1-201302122-201302943	chr1	201302122	201302943	822	*	Intron (ENST00000263946.7/5317, intron 2 of 14)	1	201316192	201320172	3981	1	5317	ENST00000475988.1	-13249	ENSG00000081277	PKP1	plakophilin 1	chr1-201302122-201302943	4.38383e-09	0.532772	0.16	0.112	0.000960765
185	chr1-201309344-201309894	chr1	201309344	201309894	551	*	Intron (ENST00000263946.7/5317, intron 2 of 14)	1	201316192	201320172	3981	1	5317	ENST00000475988.1	-6298	ENSG00000081277	PKP1	plakophilin 1	chr1-201309344-201309894	5.78163e-15	-0.569784	0.166	0.237	1.26711e-09
186	chr1-201380953-201381478	chr1	201380953	201381478	526	*	Promoter (<=1kb)	1	201359018	201382254	23237	2	7139	ENST00000671234.1	776	ENSG00000118194	TNNT2	troponin T2, cardiac type	chr1-201380953-201381478	6.67347e-13	-0.701065	0.095	0.15	1.46256e-07
187	chr1-201468503-201469586	chr1	201468503	201469586	1084	*	Promoter (<=1kb)	1	201464278	201469188	4911	2	23612	ENST00000367311.5	0	ENSG00000174307	PHLDA3	pleckstrin homology like domain family A member 3	chr1-201468503-201469586	1.91003e-16	0.647165	0.215	0.138	4.18604e-11
188	chr1-201481662-201482508	chr1	201481662	201482508	847	*	Distal Intergenic	1	201483532	201492499	8968	2	1465	ENST00000533402.5	9991	ENSG00000159176	CSRP1	cysteine and glycine rich protein 1	chr1-201481662-201482508	2.22079e-12	0.449842	0.28	0.207	4.86711e-07
189	chr1-201495473-201496447	chr1	201495473	201496447	975	*	Promoter (<=1kb)	1	201483532	201496301	12770	2	1465	ENST00000532313.5	0	ENSG00000159176	CSRP1	cysteine and glycine rich protein 1	chr1-201495473-201496447	3.42512e-18	-0.796888	0.104	0.174	7.50652e-13
190	chr1-201538219-201540305	chr1	201538219	201540305	2087	*	Promoter (<=1kb)	1	201539127	201826969	287843	1	89796	ENST00000685211.1	0	ENSG00000134369	NAV1	neuron navigator 1	chr1-201538219-201540305	2.04237e-49	1.07396	0.278	0.137	4.47607e-44
191	chr1-201597446-201598183	chr1	201597446	201598183	738	*	Intron (ENST00000685211.1/89796, intron 2 of 33)	1	201622927	201823344	200418	1	89796	ENST00000367302.5	-24744	ENSG00000134369	NAV1	neuron navigator 1	chr1-201597446-201598183	2.67598e-09	0.714286	0.103	0.062	0.000586471
192	chr1-201738981-201740988	chr1	201738981	201740988	2008	*	Promoter (<=1kb)	1	201739317	201803690	64374	1	89796	ENST00000490213.5	0	ENSG00000134369	NAV1	neuron navigator 1	chr1-201738981-201740988	4.68959e-12	-0.545726	0.147	0.207	1.02778e-06
193	chr1-201888234-201889384	chr1	201888234	201889384	1151	*	Promoter (<=1kb)	1	201888680	201892137	3458	1	149345	ENST00000464117.1	0	ENSG00000198892	SHISA4	shisa family member 4	chr1-201888234-201889384	2.81776e-08	0.65564	0.105	0.066	0.00617543
194	chr1-201982005-201983491	chr1	201982005	201983491	1487	*	Promoter (<=1kb)	1	201982372	202001399	19028	1	6051	ENST00000481780.5	0	ENSG00000176393	RNPEP	arginyl aminopeptidase	chr1-201982005-201983491	1.48081e-07	0.332369	0.278	0.219	0.0324535
195	chr1-202022835-202023834	chr1	202022835	202023834	1000	*	Distal Intergenic	1	202013778	202015794	2017	1	1999	ENST00000475698.1	9057	ENSG00000163435	ELF3	E74 like ETS transcription factor 3	chr1-202022835-202023834	1.14028e-18	0.73779	0.198	0.119	2.49904e-13
196	chr1-202056415-202057581	chr1	202056415	202057581	1167	*	Distal Intergenic	1	202013778	202015794	2017	1	1999	ENST00000475698.1	42637	ENSG00000163435	ELF3	E74 like ETS transcription factor 3	chr1-202056415-202057581	3.52662e-19	-0.771122	0.115	0.194	7.72897e-14
197	chr1-202105550-202107985	chr1	202105550	202107985	2436	*	Distal Intergenic	1	202122886	202128598	5713	1	9283	ENST00000683302.1	-14901	ENSG00000170075	GPR37L1	G protein-coupled receptor 37 like 1	chr1-202105550-202107985	1.17572e-15	0.602647	0.232	0.151	2.57672e-10
198	chr1-202132041-202133328	chr1	202132041	202133328	1288	*	Promoter (2-3kb)	1	202134383	202135608	1226	2	127829	ENST00000491358.1	2280	ENSG00000143862	ARL8A	ADP ribosylation factor like GTPase 8A	chr1-202132041-202133328	6.94451e-09	-0.471326	0.143	0.19	0.00152197
199	chr1-202142873-202145669	chr1	202142873	202145669	2797	*	Promoter (<=1kb)	1	202133404	202144737	11334	2	127829	ENST00000272217.7	0	ENSG00000143862	ARL8A	ADP ribosylation factor like GTPase 8A	chr1-202142873-202145669	6.8004e-14	0.472263	0.292	0.212	1.49038e-08
200	chr1-202184521-202185289	chr1	202184521	202185289	769	*	Promoter (<=1kb)	1	202183598	202189449	5852	1	148713	ENST00000638692.1	923	ENSG00000243323	PTPRVP	protein tyrosine phosphatase receptor type V, pseudogene	chr1-202184521-202185289	2.77291e-08	0.580871	0.127	0.085	0.00607715
201	chr1-202192557-202194384	chr1	202192557	202194384	1828	*	Promoter (<=1kb)	1	202193799	202319761	125963	1	59352	ENST00000367278.8	0	ENSG00000133067	LGR6	leucine rich repeat containing G protein-coupled receptor 6	chr1-202192557-202194384	5.05818e-15	0.792798	0.146	0.083	1.10856e-09
202	chr1-202213265-202214544	chr1	202213265	202214544	1280	*	Promoter (<=1kb)	1	202214155	202319207	105053	1	59352	ENST00000439764.2	0	ENSG00000133067	LGR6	leucine rich repeat containing G protein-coupled receptor 6	chr1-202213265-202214544	2.94944e-09	0.623436	0.128	0.082	0.000646402
203	chr1-202235694-202236702	chr1	202235694	202236702	1009	*	Exon (ENST00000367278.8/59352, exon 4 of 18)	1	202225423	202236334	10912	1	59352	ENST00000503519.1	10271	ENSG00000133067	LGR6	leucine rich repeat containing G protein-coupled receptor 6	chr1-202235694-202236702	2.4167e-12	0.693221	0.146	0.09	5.29646e-07
204	chr1-202282565-202284343	chr1	202282565	202284343	1779	*	Intron (ENST00000367278.8/59352, intron 6 of 17)	1	202276301	202281013	4713	1	59352	ENST00000506931.1	6264	ENSG00000133067	LGR6	leucine rich repeat containing G protein-coupled receptor 6	chr1-202282565-202284343	7.61398e-16	0.936207	0.119	0.061	1.66869e-10
205	chr1-202588892-202589846	chr1	202588892	202589846	955	*	3' UTR	1	202567518	202580842	13325	1	4660	ENST00000462074.1	21374	ENSG00000077157	PPP1R12B	protein phosphatase 1 regulatory subunit 12B	chr1-202588892-202589846	3.19651e-28	0.622252	0.358	0.239	7.00551e-23
206	chr1-202926476-202928571	chr1	202926476	202928571	2096	*	Promoter (<=1kb)	1	202891120	202927234	36115	2	59349	ENST00000367261.8	0	ENSG00000117153	KLHL12	kelch like family member 12	chr1-202926476-202928571	4.177e-11	0.336833	0.382	0.301	9.15435e-06
207	chr1-203286147-203286924	chr1	203286147	203286924	778	*	Promoter (<=1kb)	1	203286475	203288801	2327	1	100506775	ENST00000412772.2	0	ENSG00000231507	LINC01353	long intergenic non-protein coding RNA 1353	chr1-203286147-203286924	4.49615e-19	-0.940392	0.076	0.143	9.8538e-14
208	chr1-203465180-203466153	chr1	203465180	203466153	974	*	Distal Intergenic	1	203475806	203491352	15547	1	5549	ENST00000343110.3	-9653	ENSG00000188783	PRELP	proline and arginine rich end leucine rich repeat protein	chr1-203465180-203466153	1.20868e-11	0.70202	0.134	0.082	2.64896e-06
209	chr1-203486958-203488262	chr1	203486958	203488262	1305	*	3' UTR	1	203494153	203508949	14797	1	26254	ENST00000367222.7	-5891	ENSG00000188770	OPTC	opticin	chr1-203486958-203488262	1.25617e-16	0.526217	0.29	0.203	2.75304e-11
210	chr1-203591689-203592902	chr1	203591689	203592902	1214	*	Distal Intergenic	1	203626787	203744079	117293	1	493	ENST00000367218.7	-33885	ENSG00000058668	ATP2B4	ATPase plasma membrane Ca2+ transporting 4	chr1-203591689-203592902	2.33726e-08	0.597905	0.122	0.081	0.00512236
211	chr1-203627910-203629980	chr1	203627910	203629980	2071	*	Promoter (1-2kb)	1	203626832	203744081	117250	1	493	ENST00000357681.10	1078	ENSG00000058668	ATP2B4	ATPase plasma membrane Ca2+ transporting 4	chr1-203627910-203629980	3.1836e-13	0.471168	0.28	0.202	6.9772e-08
212	chr1-203931468-203932393	chr1	203931468	203932393	926	*	Distal Intergenic	1	203996532	204008357	11826	1	105371689	ENST00000655658.1	-64139	ENSG00000286383	LOC105371689	uncharacterized LOC105371689	chr1-203931468-203932393	3.91491e-11	-0.674087	0.089	0.136	8.57996e-06
213	chr1-20399501-20400851	chr1	20399501	20400851	1351	*	Exon (ENST00000426428.5/339505, exon 5 of 12)	1	20398099	20428772	30674	2	339505	ENST00000660748.1	27921	NA	LINC01141	long intergenic non-protein coding RNA 1141	chr1-20399501-20400851	3.12703e-20	1.22568	0.101	0.042	6.85322e-15
214	chr1-204072424-204075410	chr1	204072424	204075410	2987	*	Promoter (<=1kb)	1	204073115	204119859	46745	1	9580	ENST00000367203.8	0	ENSG00000143842	SOX13	SRY-box transcription factor 13	chr1-204072424-204075410	4.25598e-11	0.399799	0.304	0.23	9.32746e-06
215	chr1-204083989-204084949	chr1	204083989	204084949	961	*	Intron (ENST00000367203.8/9580, intron 1 of 6)	1	204078129	204116627	38499	1	9580	ENST00000528591.5	5860	ENSG00000143842	SOX13	SRY-box transcription factor 13	chr1-204083989-204084949	2.19822e-08	-0.45757	0.141	0.189	0.00481764
216	chr1-204103889-204104867	chr1	204103889	204104867	979	*	Intron (ENST00000367203.8/9580, intron 1 of 6)	1	204112916	204127741	14826	1	9580	ENST00000618875.4	-8049	ENSG00000143842	SOX13	SRY-box transcription factor 13	chr1-204103889-204104867	1.71134e-08	0.677686	0.101	0.063	0.00375059
217	chr1-204151259-204152517	chr1	204151259	204152517	1259	*	Promoter (<=1kb)	1	204131062	204151894	20833	2	55224	ENST00000367201.7	0	ENSG00000143845	ETNK2	ethanolamine kinase 2	chr1-204151259-204152517	7.48192e-71	1.34111	0.283	0.118	1.63974e-65
218	chr1-204161499-204162848	chr1	204161499	204162848	1350	*	5' UTR	1	204154819	204166337	11519	2	5972	ENST00000272190.9	3489	ENSG00000143839	REN	renin	chr1-204161499-204162848	2.06271e-08	0.502954	0.164	0.114	0.00452066
219	chr1-204377055-204378503	chr1	204377055	204378503	1449	*	Promoter (<=1kb)	1	204273626	204377665	104040	2	22874	ENST00000564627.2	0	ENSG00000143850	PLEKHA6	pleckstrin homology domain containing A6	chr1-204377055-204378503	4.25851e-08	0.432495	0.2	0.146	0.009333
220	chr1-204617516-204618264	chr1	204617516	204618264	749	*	3' UTR	1	204626775	204629712	2938	1	105371692	ENST00000444037.1	-8511	NA	LOC105371692	uncharacterized LOC105371692	chr1-204617516-204618264	3.49699e-11	0.786527	0.107	0.062	7.66404e-06
221	chr1-204684097-204685956	chr1	204684097	204685956	1860	*	Promoter (<=1kb)	1	204617170	204685353	68184	2	10446	ENST00000367176.7	0	ENSG00000170382	LRRN2	leucine rich repeat neuronal 2	chr1-204684097-204685956	2.02574e-19	0.75651	0.199	0.116	4.43964e-14
222	chr1-20485192-20487107	chr1	20485192	20487107	1916	*	Promoter (<=1kb)	1	20482391	20486210	3820	2	55450	ENST00000375078.4	0	ENSG00000162545	CAMK2N1	calcium/calmodulin dependent protein kinase II inhibitor 1	chr1-20485192-20487107	2.79664e-09	0.729018	0.1	0.06	0.000612914
223	chr1-205227531-205228248	chr1	205227531	205228248	718	*	Promoter (<=1kb)	1	205227946	205273343	45398	1	9911	ENST00000358024.8	0	ENSG00000133069	TMCC2	transmembrane and coiled-coil domain family 2	chr1-205227531-205228248	2.5153e-08	0.454522	0.189	0.139	0.00551255
224	chr1-205273437-205274573	chr1	205273437	205274573	1137	*	Intron (ENST00000648708.1/ENST00000648708.1, intron 1 of 4)	1	205257189	205273343	16155	1	9911	ENST00000330675.12	16248	ENSG00000133069	TMCC2	transmembrane and coiled-coil domain family 2	chr1-205273437-205274573	7.97985e-11	0.585302	0.166	0.11	1.74887e-05
225	chr1-205283867-205285396	chr1	205283867	205285396	1530	*	Exon (ENST00000648708.1/ENST00000648708.1, exon 4 of 5)	1	205257189	205273343	16155	1	9911	ENST00000330675.12	26678	ENSG00000133069	TMCC2	transmembrane and coiled-coil domain family 2	chr1-205283867-205285396	1.43756e-11	0.489581	0.233	0.169	3.15057e-06
226	chr1-205300703-205302119	chr1	205300703	205302119	1417	*	3' UTR	1	205302063	205321745	19683	2	81788	ENST00000367157.6	19626	ENSG00000163545	NUAK2	NUAK family kinase 2	chr1-205300703-205302119	8.12483e-33	0.781982	0.301	0.176	1.78065e-27
227	chr1-205321222-205322017	chr1	205321222	205322017	796	*	Promoter (<=1kb)	1	205302063	205321745	19683	2	81788	ENST00000367157.6	0	ENSG00000163545	NUAK2	NUAK family kinase 2	chr1-205321222-205322017	2.88546e-08	0.372529	0.255	0.198	0.00632381
228	chr1-205449534-205450442	chr1	205449534	205450442	909	*	Promoter (<=1kb)	1	205381378	205449931	68554	2	93273	ENST00000367154.5	0	ENSG00000186007	LEMD1	LEM domain containing 1	chr1-205449534-205450442	3.27698e-23	1.22556	0.117	0.049	7.18187e-18
229	chr1-205492063-205493951	chr1	205492063	205493951	1889	*	Distal Intergenic	1	205504596	205526835	22240	1	5129	ENST00000512922.5	-10645	ENSG00000117266	CDK18	cyclin dependent kinase 18	chr1-205492063-205493951	5.1388e-16	0.717185	0.179	0.109	1.12623e-10
230	chr1-205528654-205529496	chr1	205528654	205529496	843	*	Promoter (<=1kb)	1	205529194	205531404	2211	1	5129	ENST00000512008.5	0	ENSG00000117266	CDK18	cyclin dependent kinase 18	chr1-205528654-205529496	7.14684e-08	0.54766	0.132	0.091	0.0156631
231	chr1-205568621-205570176	chr1	205568621	205570176	1556	*	Promoter (<=1kb)	1	205568885	205599251	30367	1	148808	ENST00000475956.5	0	ENSG00000174514	MFSD4A	major facilitator superfamily domain containing 4A	chr1-205568621-205570176	1.41115e-21	0.86478	0.179	0.1	3.09269e-16
232	chr1-205678997-205680892	chr1	205678997	205680892	1896	*	Promoter (<=1kb)	1	205657851	205680509	22659	2	85414	ENST00000367145.4	0	ENSG00000158715	SLC45A3	solute carrier family 45 member 3	chr1-205678997-205680892	1.45626e-14	0.619992	0.204	0.133	3.19155e-09
233	chr1-205812292-205814107	chr1	205812292	205814107	1816	*	Promoter (<=1kb)	1	205789095	205813198	24104	2	254428	ENST00000367137.4	0	ENSG00000133065	SLC41A1	solute carrier family 41 member 1	chr1-205812292-205814107	1.26482e-07	0.329496	0.283	0.225	0.0277198
234	chr1-206000688-206001967	chr1	206000688	206001967	1280	*	Promoter (1-2kb)	1	205976740	206003395	26656	2	338382	ENST00000617070.5	1428	ENSG00000276600	RAB7B	RAB7B, member RAS oncogene family	chr1-206000688-206001967	3.70984e-09	0.608747	0.132	0.086	0.000813052
235	chr1-206116424-206118303	chr1	206116424	206118303	1880	*	Promoter (<=1kb)	1	206106936	206117388	10453	2	553	ENST00000367126.5	0	ENSG00000198049	AVPR1B	arginine vasopressin receptor 1B	chr1-206116424-206118303	1.28254e-21	0.865885	0.18	0.099	2.81084e-16
236	chr1-20632959-20634976	chr1	20632959	20634976	2018	*	Promoter (<=1kb)	1	20633679	20633788	110	1	102464833	ENST00000622012.1	0	ENSG00000284005	MIR6084	microRNA 6084	chr1-20632959-20634976	7.30178e-08	0.455112	0.177	0.132	0.0160026
237	chr1-206534481-206536241	chr1	206534481	206536241	1761	*	Intron (ENST00000579436.7/83593, intron 1 of 5)	1	206518388	206589448	71061	1	83593	ENST00000636182.1	16093	ENSG00000266094	RASSF5	Ras association domain family member 5	chr1-206534481-206536241	6.50266e-09	-0.595819	0.091	0.132	0.00142513
238	chr1-206556781-206557663	chr1	206556781	206557663	883	*	Promoter (<=1kb)	1	206557165	206589267	32103	1	83593	ENST00000577571.5	0	ENSG00000266094	RASSF5	Ras association domain family member 5	chr1-206556781-206557663	1.83035e-11	0.729952	0.124	0.075	4.0114e-06
239	chr1-206586407-206587369	chr1	206586407	206587369	963	*	Promoter (1-2kb)	1	206584475	206589283	4809	1	83593	ENST00000579942.2	1932	ENSG00000266094	RASSF5	Ras association domain family member 5	chr1-206586407-206587369	2.09656e-08	-0.530953	0.106	0.149	0.00459484
240	chr1-206684491-206686555	chr1	206684491	206686555	2065	*	Promoter (<=1kb)	1	206684905	206734281	49377	1	9261	ENST00000367103.4	0	ENSG00000162889	MAPKAPK2	MAPK activated protein kinase 2	chr1-206684491-206686555	2.74791e-11	0.386106	0.322	0.248	6.02235e-06
241	chr1-206722672-206724407	chr1	206722672	206724407	1736	*	Intron (ENST00000367103.4/9261, intron 1 of 9)	1	206728934	206729470	537	1	9261	ENST00000493447.1	-4527	ENSG00000162889	MAPKAPK2	MAPK activated protein kinase 2	chr1-206722672-206724407	3.35674e-11	0.737535	0.121	0.071	7.35666e-06
242	chr1-206895041-206896140	chr1	206895041	206896140	1100	*	Promoter (1-2kb)	1	206897443	206903480	6038	1	11009	ENST00000391929.7	-1303	ENSG00000162892	IL24	interleukin 24	chr1-206895041-206896140	3.17054e-13	0.75118	0.138	0.082	6.94859e-08
243	chr1-206953086-206954922	chr1	206953086	206954922	1837	*	Distal Intergenic	1	206958508	206960835	2328	2	83953	ENST00000486178.1	5913	ENSG00000162897	FCAMR	Fc alpha and mu receptor	chr1-206953086-206954922	2.32452e-21	-1.12152	0.059	0.123	5.09444e-16
244	chr1-207320761-207322503	chr1	207320761	207322503	1743	*	Promoter (<=1kb)	1	207321519	207365940	44422	1	1604	ENST00000695822.1	0	ENSG00000196352	CD55	CD55 molecule (Cromer blood group)	chr1-207320761-207322503	9.22352e-14	0.397592	0.369	0.279	2.02144e-08
245	chr1-207453785-207455047	chr1	207453785	207455047	1263	*	Promoter (<=1kb)	1	207454230	207489895	35666	1	1380	ENST00000367058.7	0	ENSG00000117322	CR2	complement C3d receptor 2	chr1-207453785-207455047	2.22447e-13	0.663029	0.17	0.106	4.87517e-08
246	chr1-207804793-207806295	chr1	207804793	207806295	1503	*	Promoter (2-3kb)	1	207802443	207802523	81	2	407025	ENST00000385055.3	-2270	ENSG00000284203	MIR29B2	microRNA 29b-2	chr1-207804793-207806295	5.78267e-08	-0.463771	0.131	0.174	0.0126734
247	chr1-207867671-207869589	chr1	207867671	207869589	1919	*	Promoter (<=1kb)	1	207801518	207869150	67633	2	100128537	ENST00000608023.5	0	NA	MIR29B2CHG	MIR29B2 and MIR29C host gene	chr1-207867671-207869589	3.73051e-08	0.338957	0.288	0.23	0.00817583
248	chr1-207924843-207925684	chr1	207924843	207925684	842	*	Distal Intergenic	1	207886539	207911402	24864	2	947	ENST00000356522.4	-13441	ENSG00000174059	CD34	CD34 molecule	chr1-207924843-207925684	8.00549e-12	-0.608027	0.116	0.172	1.75449e-06
249	chr1-208043578-208044179	chr1	208043578	208044179	602	*	Intron (ENST00000367033.4/5362, intron 20 of 31)	1	208038907	208040264	1358	2	5362	ENST00000463510.1	-3314	ENSG00000076356	PLXNA2	plexin A2	chr1-208043578-208044179	3.11561e-30	-1.17846	0.073	0.16	6.82821e-25
250	chr1-208048624-208049301	chr1	208048624	208049301	678	*	Intron (ENST00000367033.4/5362, intron 17 of 31)	1	208038907	208040264	1358	2	5362	ENST00000463510.1	-8360	ENSG00000076356	PLXNA2	plexin A2	chr1-208048624-208049301	2.42717e-12	-0.675892	0.098	0.152	5.31941e-07
251	chr1-208107483-208109252	chr1	208107483	208109252	1770	*	Promoter (1-2kb)	1	208106102	208107655	1554	1	105372887	ENST00000668227.1	1381	NA	LOC105372887	uncharacterized LOC105372887	chr1-208107483-208109252	6.03313e-26	0.623141	0.339	0.22	1.32223e-20
252	chr1-208166283-208167121	chr1	208166283	208167121	839	*	Intron (ENST00000367033.4/5362, intron 3 of 31)	1	208209987	208217014	7028	2	5362	ENST00000460870.1	49893	ENSG00000076356	PLXNA2	plexin A2	chr1-208166283-208167121	1.33866e-12	-0.685085	0.099	0.152	2.93383e-07
253	chr1-208170281-208170576	chr1	208170281	208170576	296	*	Intron (ENST00000367033.4/5362, intron 3 of 31)	1	208209987	208217014	7028	2	5362	ENST00000460870.1	46438	ENSG00000076356	PLXNA2	plexin A2	chr1-208170281-208170576	3.3517e-08	0.617498	0.113	0.074	0.00734562
254	chr1-208208715-208209746	chr1	208208715	208209746	1032	*	Intron (ENST00000367033.4/5362, intron 3 of 31)	1	208209987	208217014	7028	2	5362	ENST00000460870.1	7268	ENSG00000076356	PLXNA2	plexin A2	chr1-208208715-208209746	1.54763e-14	-0.608532	0.142	0.209	3.3918e-09
255	chr1-208231750-208232414	chr1	208231750	208232414	665	*	Intron (ENST00000367033.4/5362, intron 1 of 31)	1	208230191	208244301	14111	2	5362	ENST00000486969.1	11887	ENSG00000076356	PLXNA2	plexin A2	chr1-208231750-208232414	1.59998e-10	0.545126	0.182	0.123	3.50653e-05
256	chr1-208243036-208244834	chr1	208243036	208244834	1799	*	Promoter (<=1kb)	1	208022242	208244384	222143	2	5362	ENST00000367033.4	0	ENSG00000076356	PLXNA2	plexin A2	chr1-208243036-208244834	8.1317e-09	0.357443	0.289	0.223	0.00178215
257	chr1-209484951-209485727	chr1	209484951	209485727	777	*	Distal Intergenic	1	209432133	209432242	110	1	406988	ENST00000384891.1	52818	ENSG00000284485	MIR205	microRNA 205	chr1-209484951-209485727	1.21348e-07	-0.539787	0.093	0.131	0.0265948
258	chr1-209627451-209628015	chr1	209627451	209628015	565	*	Exon (ENST00000356082.9/3914, exon 12 of 23)	1	209623444	209623510	67	2	100422894	ENST00000583107.1	-3941	ENSG00000283876	MIR4260	microRNA 4260	chr1-209627451-209628015	3.6893e-23	1.18459	0.12	0.053	8.08551e-18
259	chr1-209937429-209938760	chr1	209937429	209938760	1332	*	Promoter (<=1kb)	1	209938174	210164286	226113	1	255928	ENST00000537238.5	0	ENSG00000143469	SYT14	synaptotagmin 14	chr1-209937429-209938760	5.14879e-22	1.09712	0.128	0.06	1.12841e-16
260	chr1-210231969-210234467	chr1	210231969	210234467	2499	*	Promoter (<=1kb)	1	210232796	210246255	13460	1	56256	ENST00000367012.4	0	ENSG00000082497	SERTAD4	SERTA domain containing 4	chr1-210231969-210234467	1.79961e-09	0.315506	0.368	0.296	0.000394405
261	chr1-210236848-210237390	chr1	210236848	210237390	543	*	Promoter (<=1kb)	1	210237282	210242165	4884	1	56256	ENST00000490620.5	0	ENSG00000082497	SERTAD4	SERTA domain containing 4	chr1-210236848-210237390	1.6364e-08	-0.614862	0.081	0.119	0.00358635
262	chr1-210250652-210253181	chr1	210250652	210253181	2530	*	Distal Intergenic	1	210237978	210246631	8654	1	56256	ENST00000483884.1	12674	ENSG00000082497	SERTAD4	SERTA domain containing 4	chr1-210250652-210253181	7.16512e-20	0.530657	0.337	0.234	1.57032e-14
263	chr1-210292019-210293531	chr1	210292019	210293531	1513	*	Distal Intergenic	1	210328252	210676296	348045	1	55733	ENST00000413764.6	-34721	ENSG00000054392	HHAT	hedgehog acyltransferase	chr1-210292019-210293531	1.15507e-07	0.387304	0.224	0.17	0.0253146
264	chr1-210310923-210312053	chr1	210310923	210312053	1131	*	Distal Intergenic	1	210328252	210676296	348045	1	55733	ENST00000413764.6	-16199	ENSG00000054392	HHAT	hedgehog acyltransferase	chr1-210310923-210312053	6.93008e-42	1.20203	0.207	0.092	1.5188e-36
265	chr1-210393124-210395524	chr1	210393124	210395524	2401	*	Exon (ENST00000653429.1/ENST00000653429.1, exon 1 of 4)	1	210369715	210590542	220828	1	55733	ENST00000545781.2	23409	ENSG00000054392	HHAT	hedgehog acyltransferase	chr1-210393124-210395524	7.97864e-19	-0.802644	0.107	0.179	1.74861e-13
266	chr1-211133031-211134505	chr1	211133031	211134505	1475	*	Promoter (<=1kb)	1	211132588	211133374	787	2	100874296	ENST00000438597.1	0	NA	KCNH1-IT1	KCNH1 intronic transcript 1	chr1-211133031-211134505	1.48195e-11	0.537114	0.202	0.141	3.24786e-06
267	chr1-211258133-211261066	chr1	211258133	211261066	2934	*	Promoter (<=1kb)	1	211258377	211276335	17959	1	55758	ENST00000534478.5	0	ENSG00000117625	RCOR3	REST corepressor 3	chr1-211258133-211261066	7.6256e-09	0.25066	0.463	0.393	0.00167123
268	chr1-211326296-211327909	chr1	211326296	211327909	1614	*	Promoter (<=1kb)	1	211326615	211365509	38895	1	7188	ENST00000462410.5	0	ENSG00000082512	TRAF5	TNF receptor associated factor 5	chr1-211326296-211327909	1.49302e-11	0.647966	0.151	0.098	3.27211e-06
269	chr1-211415847-211417287	chr1	211415847	211417287	1441	*	Exon (ENST00000441817.2/ENST00000441817.2, exon 1 of 2)	1	211399258	211432534	33277	1	84791	ENST00000610948.1	16589	ENSG00000153363	LINC00467	long intergenic non-protein coding RNA 467	chr1-211415847-211417287	3.59906e-09	0.613561	0.129	0.085	0.000788773
270	chr1-211541233-211543512	chr1	211541233	211543512	2280	*	Distal Intergenic	1	211571568	211579161	7594	2	7779	ENST00000367001.5	35649	ENSG00000170385	SLC30A1	solute carrier family 30 member 1	chr1-211541233-211543512	4.59551e-17	-0.633929	0.153	0.228	1.00716e-11
271	chr1-211674937-211676517	chr1	211674937	211676517	1581	*	Promoter (<=1kb)	1	211658657	211675630	16974	2	4751	ENST00000540251.5	0	ENSG00000117650	NEK2	NIMA related kinase 2	chr1-211674937-211676517	6.00222e-17	0.411032	0.408	0.314	1.31545e-11
272	chr1-211829061-211831139	chr1	211829061	211831139	2079	*	Promoter (<=1kb)	1	211829636	211839933	10298	1	102723727	ENST00000429499.6	0	ENSG00000229258	LPGAT1-AS1	LPGAT1 antisense RNA 1	chr1-211829061-211831139	1.25671e-07	0.346911	0.264	0.205	0.0275422
273	chr1-212146867-212148206	chr1	212146867	212148206	1340	*	Distal Intergenic	1	212100646	212107400	6755	1	51514	ENST00000496442.1	46221	ENSG00000143476	DTL	denticleless E3 ubiquitin protein ligase homolog	chr1-212146867-212148206	3.05436e-09	-0.480038	0.143	0.192	0.000669398
274	chr1-212432314-212433930	chr1	212432314	212433930	1617	*	Promoter (<=1kb)	1	212430269	212432775	2507	2	105372906	ENST00000666901.1	0	NA	LOC105372906	uncharacterized LOC105372906	chr1-212432314-212433930	8.29518e-09	0.381201	0.262	0.202	0.00181798
275	chr1-212488334-212489184	chr1	212488334	212489184	851	*	Distal Intergenic	1	212466808	212472905	6098	2	105372907	ENST00000661486.1	-15429	ENSG00000224535	LINC02771	long intergenic non-protein coding RNA 2771	chr1-212488334-212489184	8.72598e-37	1.8334	0.104	0.029	1.91239e-31
276	chr1-212558015-212559419	chr1	212558015	212559419	1405	*	Exon (ENST00000669720.1/ENST00000669720.1, exon 1 of 2)	1	212565334	212619535	54202	1	467	ENST00000366981.8	-5915	ENSG00000162772	ATF3	activating transcription factor 3	chr1-212558015-212559419	5.25903e-10	0.343671	0.339	0.27	0.000115258
277	chr1-212698701-212701317	chr1	212698701	212701317	2617	*	Promoter (<=1kb)	1	212686417	212699840	13424	2	55509	ENST00000243440.2	0	ENSG00000123685	BATF3	basic leucine zipper ATF-like transcription factor 3	chr1-212698701-212701317	3.22061e-11	0.533963	0.2	0.138	7.05831e-06
278	chr1-21289228-21290567	chr1	21289228	21290567	1340	*	Promoter (<=1kb)	1	21217250	21290463	73214	2	1889	ENST00000374893.11	0	ENSG00000117298	ECE1	endothelin converting enzyme 1	chr1-21289228-21290567	7.61027e-15	0.850129	0.127	0.071	1.66787e-09
279	chr1-213050602-213051853	chr1	213050602	213051853	1252	*	Promoter (<=1kb)	1	213051233	213273464	222232	1	26750	ENST00000543354.5	0	ENSG00000136643	RPS6KC1	ribosomal protein S6 kinase C1	chr1-213050602-213051853	1.6524e-09	0.411846	0.253	0.188	0.000362141
280	chr1-2132953-2133879	chr1	2132953	2133879	927	*	Promoter (<=1kb)	1	2133638	2148924	15287	1	5590	ENST00000471018.6	0	ENSG00000067606	PRKCZ	protein kinase C zeta	chr1-2132953-2133879	8.30633e-08	0.40058	0.219	0.164	0.0182042
281	chr1-213326565-213327913	chr1	213326565	213327913	1349	*	Distal Intergenic	1	213242060	213262816	20757	1	26750	ENST00000491616.1	84505	ENSG00000136643	RPS6KC1	ribosomal protein S6 kinase C1	chr1-213326565-213327913	4.84022e-27	1.41807	0.108	0.041	1.06079e-21
282	chr1-215582579-215583842	chr1	215582579	215583842	1264	*	Intron (ENST00000259154.9/51133, intron 8 of 17)	1	215573786	215581179	7394	1	51133	ENST00000448333.1	8793	ENSG00000136636	KCTD3	potassium channel tetramerization domain containing 3	chr1-215582579-215583842	1.75136e-07	0.523185	0.134	0.094	0.0383829
283	chr1-21633333-21634870	chr1	21633333	21634870	1538	*	Intron (ENST00000471600.6/5909, intron 2 of 24)	1	21596221	21622568	26348	2	5909	ENST00000374761.6	-10765	ENSG00000076864	RAP1GAP	RAP1 GTPase activating protein	chr1-21633333-21634870	2.1041e-07	0.558	0.12	0.081	0.0461136
284	chr1-21638474-21640000	chr1	21638474	21640000	1527	*	Intron (ENST00000471600.6/5909, intron 2 of 24)	1	21596221	21651820	55600	2	5909	ENST00000471600.6	11820	ENSG00000076864	RAP1GAP	RAP1 GTPase activating protein	chr1-21638474-21640000	1.79947e-16	0.914177	0.128	0.066	3.94374e-11
285	chr1-216600534-216601672	chr1	216600534	216601672	1139	*	Intron (ENST00000616180.4/2104, intron 3 of 6)	1	216503246	216715253	212008	2	2104	ENST00000616180.4	113581	ENSG00000196482	ESRRG	estrogen related receptor gamma	chr1-216600534-216601672	2.0874e-07	0.429139	0.184	0.136	0.0457477
286	chr1-217881077-217882218	chr1	217881077	217882218	1142	*	Distal Intergenic	1	217892900	217920804	27905	1	100885798	ENST00000431637.2	-10682	ENSG00000231814	LINC00210	long intergenic non-protein coding RNA 210	chr1-217881077-217882218	4.11455e-08	-0.570739	0.089	0.127	0.00901749
287	chr1-219927735-219929042	chr1	219927735	219929042	1308	*	Promoter (<=1kb)	1	219910445	219928557	18113	2	55532	ENST00000366926.4	0	ENSG00000196660	SLC30A10	solute carrier family 30 member 10	chr1-219927735-219929042	7.36005e-14	0.883194	0.112	0.06	1.61304e-08
288	chr1-220527238-220529422	chr1	220527238	220529422	2185	*	Promoter (<=1kb)	1	220528136	220664461	136326	1	4139	ENST00000366917.6	0	ENSG00000116141	MARK1	microtubule affinity regulating kinase 1	chr1-220527238-220529422	3.96352e-20	0.846104	0.175	0.097	8.68649e-15
289	chr1-220689866-220690905	chr1	220689866	220690905	1040	*	Promoter (<=1kb)	1	220690363	220699153	8791	1	79762	ENST00000294889.6	0	ENSG00000162817	C1orf115	chromosome 1 open reading frame 115	chr1-220689866-220690905	4.89756e-08	0.422167	0.204	0.154	0.0107335
