## Supplementary Table 1-19 for "A Multimodal Framework to Uncover Drug-Responsive Subpopulations in Triple-Negative Breast Cancer" (part 2 of 3)

### Sheet: ST9_peaks_MS177_epithelial_clus (continued)
	peaks	seqnames	start	end	width	strand	annotation	geneChr	geneStart	geneEnd	geneLength	geneStrand	geneId	transcriptId	distanceToTSS	ENSEMBL	SYMBOL	GENENAME	X	p_val	avg_log2FC	pct.1	pct.2	p_val_adj
290	chr1-220732141-220733534	chr1	220732141	220733534	1394	*	Distal Intergenic	1	220748225	220755060	6836	1	54996	ENST00000469583.1	-14691	ENSG00000117791	MTARC2	mitochondrial amidoxime reducing component 2	chr1-220732141-220733534	4.76329e-09	0.514518	0.169	0.119	0.00104393
291	chr1-220878877-220880282	chr1	220878877	220880282	1406	*	Promoter (<=1kb)	1	220832763	220880140	47378	2	100873924	ENST00000552026.1	0	ENSG00000257551	HLX-AS1	HLX antisense RNA 1	chr1-220878877-220880282	3.91719e-17	0.851408	0.146	0.081	8.58495e-12
292	chr1-22141916-22143776	chr1	22141916	22143776	1861	*	Promoter (<=1kb)	1	22142850	22157401	14552	1	105376845	ENST00000648968.1	0	ENSG00000285873	LOC105376845	uncharacterized LOC105376845	chr1-22141916-22143776	1.26805e-07	0.515632	0.142	0.098	0.0277908
293	chr1-221740618-221743543	chr1	221740618	221743543	2926	*	Promoter (<=1kb)	1	221701424	221742089	40666	2	11221	ENST00000366899.4	0	ENSG00000143507	DUSP10	dual specificity phosphatase 10	chr1-221740618-221743543	6.08698e-17	0.395064	0.432	0.334	1.33403e-11
294	chr1-221839506-221840277	chr1	221839506	221840277	772	*	Promoter (<=1kb)	1	221819842	221840689	20848	2	101929771	ENST00000665303.1	412	NA	LINC01655	long intergenic non-protein coding RNA 1655	chr1-221839506-221840277	2.25597e-28	1.23589	0.139	0.059	4.9442e-23
295	chr1-221886700-221887700	chr1	221886700	221887700	1001	*	Intron (ENST00000433576.5/105372950, intron 3 of 4)	1	221880981	221918712	37732	2	105372950	ENST00000433576.5	31012	ENSG00000238042	LINC02257	long intergenic non-protein coding RNA 2257	chr1-221886700-221887700	1.71749e-20	0.729012	0.22	0.134	3.76407e-15
296	chr1-222454257-222455859	chr1	222454257	222455859	1603	*	Exon (ENST00000455363.2/ENST00000455363.2, exon 1 of 3)	1	222479174	222486207	7034	2	105372956	ENST00000617077.1	30348	NA	LOC105372956	uncharacterized LOC105372956	chr1-222454257-222455859	4.2963e-31	0.883528	0.242	0.134	9.41582e-26
297	chr1-222617236-222619252	chr1	222617236	222619252	2017	*	Promoter (<=1kb)	1	222618097	222668007	49911	1	375056	ENST00000344922.10	0	ENSG00000154305	MIA3	MIA SH3 domain ER export factor 3	chr1-222617236-222619252	3.58859e-10	0.390143	0.291	0.221	7.8648e-05
298	chr1-222711307-222713671	chr1	222711307	222713671	2365	*	Promoter (<=1kb)	1	222712553	222735196	22644	1	148362	ENST00000612948.4	0	ENSG00000162819	BROX	BRO1 domain and CAAX motif containing	chr1-222711307-222713671	9.4223e-08	0.267022	0.384	0.325	0.02065
299	chr1-22274875-22276216	chr1	22274875	22276216	1342	*	Distal Intergenic	1	22266239	22266300	62	1	100616433	ENST00000581169.1	8636	ENSG00000266564	MIR4418	microRNA 4418	chr1-22274875-22276216	2.58723e-09	0.68316	0.112	0.068	0.00056702
300	chr1-223362437-223365323	chr1	223362437	223365323	2887	*	Promoter (<=1kb)	1	223220819	223364059	143241	2	55061	ENST00000343846.7	0	ENSG00000143502	SUSD4	sushi domain containing 4	chr1-223362437-223365323	1.99375e-09	0.350518	0.316	0.247	0.000436953
301	chr1-224182074-224184295	chr1	224182074	224184295	2222	*	Promoter (<=1kb)	1	224183240	224193441	10202	1	8560	ENST00000323699.9	0	ENSG00000143753	DEGS1	delta 4-desaturase, sphingolipid 1	chr1-224182074-224184295	6.25699e-09	0.337465	0.318	0.251	0.00137129
302	chr1-224204720-224205126	chr1	224204720	224205126	407	*	Distal Intergenic	1	224208747	224210439	1693	2	101927143	ENST00000453760.7	5313	ENSG00000232628	LOC101927143	uncharacterized LOC101927143	chr1-224204720-224205126	1.95491e-12	-0.570293	0.137	0.199	4.28439e-07
303	chr1-224256304-224257028	chr1	224256304	224257028	725	*	Promoter (<=1kb)	1	224257004	224257141	138	2	100313769	ENST00000408479.1	113	NA	MIR320B2	microRNA 320b-2	chr1-224256304-224257028	1.05364e-17	-0.991666	0.063	0.121	2.30916e-12
304	chr1-224450290-224451331	chr1	224450290	224451331	1042	*	Intron (ENST00000471578.5/149111, intron 1 of 5)	1	224419562	224437033	17472	2	80232	ENST00000445239.1	-13257	ENSG00000162923	WDR26	WD repeat domain 26	chr1-224450290-224451331	1.15553e-11	-0.837749	0.058	0.104	2.53247e-06
305	chr1-224615662-224617154	chr1	224615662	224617154	1493	*	Promoter (<=1kb)	1	224608130	224616220	8091	2	102723817	ENST00000437416.3	0	NA	CNIH3-AS2	CNIH3 antisense RNA 2	chr1-224615662-224617154	1.39978e-09	0.578415	0.151	0.099	0.000306778
306	chr1-225652560-225654087	chr1	225652560	225654087	1528	*	Promoter (<=1kb)	1	225486829	225653123	166295	2	55740	ENST00000366843.7	0	ENSG00000154380	ENAH	ENAH actin regulator	chr1-225652560-225654087	8.26382e-11	0.345169	0.361	0.285	1.81111e-05
307	chr1-225881755-225883331	chr1	225881755	225883331	1577	*	Promoter (<=1kb)	1	225845536	225882380	36845	2	9725	ENST00000366835.8	0	ENSG00000196187	TMEM63A	transmembrane protein 63A	chr1-225881755-225883331	3.97879e-17	0.601861	0.248	0.165	8.71995e-12
308	chr1-225921941-225922809	chr1	225921941	225922809	869	*	Promoter (<=1kb)	1	225922080	225922142	63	2	102466270	ENST00000618782.1	0	ENSG00000284519	MIR6741	microRNA 6741	chr1-225921941-225922809	2.93042e-11	-0.729646	0.078	0.123	6.42234e-06
309	chr1-225923578-225924915	chr1	225923578	225924915	1338	*	Promoter (<=1kb)	1	225886696	225924278	37583	2	10637	ENST00000432920.2	0	ENSG00000243709	LEFTY1	left-right determination factor 1	chr1-225923578-225924915	6.64339e-12	0.38921	0.333	0.256	1.45597e-06
310	chr1-226082694-226084193	chr1	226082694	226084193	1500	*	Promoter (<=1kb)	1	226083590	226090289	6700	1	105373113	ENST00000656201.1	0	NA	LINC01703	long intergenic non-protein coding RNA 1703	chr1-226082694-226084193	1.06425e-10	0.38528	0.309	0.237	2.33241e-05
311	chr1-226185913-226187141	chr1	226185913	226187141	1229	*	Promoter (<=1kb)	1	226144679	226186741	42063	2	64746	ENST00000366812.6	0	ENSG00000182827	ACBD3	acyl-CoA binding domain containing 3	chr1-226185913-226187141	8.15584e-14	0.496253	0.269	0.194	1.78744e-08
312	chr1-226308275-226309992	chr1	226308275	226309992	1718	*	Promoter (<=1kb)	1	226231149	226309172	78024	2	286826	ENST00000460719.5	0	ENSG00000183814	LIN9	lin-9 DREAM MuvB core complex component	chr1-226308275-226309992	1.37154e-13	0.434247	0.321	0.239	3.00588e-08
313	chr1-226548284-226550765	chr1	226548284	226550765	2482	*	Promoter (<=1kb)	1	226548764	226609230	60467	1	375057	ENST00000366788.8	0	ENSG00000203685	STUM	stum, mechanosensory transduction mediator homolog	chr1-226548284-226550765	3.48198e-14	0.671788	0.176	0.112	7.63115e-09
314	chr1-226643009-226643517	chr1	226643009	226643517	509	*	Intron (ENST00000272117.8/3707, intron 4 of 7)	1	226656640	226659670	3031	2	100506443	ENST00000443422.1	16153	ENSG00000228382	ITPKB-IT1	ITPKB intronic transcript 1	chr1-226643009-226643517	6.25301e-14	0.737288	0.149	0.09	1.37042e-08
315	chr1-226657867-226658923	chr1	226657867	226658923	1057	*	Promoter (<=1kb)	1	226656640	226659670	3031	2	100506443	ENST00000443422.1	747	ENSG00000228382	ITPKB-IT1	ITPKB intronic transcript 1	chr1-226657867-226658923	5.2721e-10	-0.501364	0.145	0.195	0.000115544
316	chr1-226696838-226698368	chr1	226696838	226698368	1531	*	Intron (ENST00000272117.8/3707, intron 2 of 7)	1	226656080	226675092	19013	2	100506443	ENST00000412918.3	-21746	ENSG00000228382	ITPKB-IT1	ITPKB intronic transcript 1	chr1-226696838-226698368	2.28958e-10	-0.477756	0.159	0.217	5.01787e-05
317	chr1-22709874-22711866	chr1	22709874	22711866	1993	*	Promoter (<=1kb)	1	22710839	22891265	180427	1	2048	ENST00000544305.5	0	ENSG00000133216	EPHB2	EPH receptor B2	chr1-22709874-22711866	1.53355e-08	0.510863	0.161	0.113	0.00336094
318	chr1-227317578-227319461	chr1	227317578	227319461	1884	*	Promoter (<=1kb)	1	226989865	227317714	327850	2	8476	ENST00000334218.9	0	ENSG00000143776	CDC42BPA	CDC42 binding protein kinase alpha	chr1-227317578-227319461	7.38921e-15	0.398254	0.386	0.298	1.61943e-09
319	chr1-227734647-227735812	chr1	227734647	227735812	1166	*	Promoter (<=1kb)	1	227734996	227781226	46231	1	116841	ENST00000366759.9	0	ENSG00000143740	SNAP47	synaptosome associated protein 47	chr1-227734647-227735812	8.2943e-12	0.453724	0.268	0.194	1.81779e-06
320	chr1-227786796-227788854	chr1	227786796	227788854	2059	*	Promoter (<=1kb)	1	227786820	227792163	5344	1	105373289	ENST00000658160.1	0	ENSG00000286389	LOC105373289	LOC105373289	chr1-227786796-227788854	1.02619e-22	0.500948	0.4	0.287	2.249e-17
321	chr1-227947476-227948487	chr1	227947476	227948487	1012	*	Promoter (<=1kb)	1	227918656	227947932	29277	2	7483	ENST00000272164.6	0	ENSG00000143816	WNT9A	Wnt family member 9A	chr1-227947476-227948487	3.06071e-08	0.521582	0.15	0.104	0.00670789
322	chr1-228141258-228142521	chr1	228141258	228142521	1264	*	Promoter (<=1kb)	1	228141382	228148457	7076	1	2987	ENST00000412265.5	0	ENSG00000143774	GUK1	guanylate kinase 1	chr1-228141258-228142521	1.3108e-07	0.464539	0.166	0.121	0.0287277
323	chr1-228212899-228214515	chr1	228212899	228214515	1617	*	Promoter (<=1kb)	1	228203503	228213601	10099	2	574407	ENST00000657820.1	0	ENSG00000162913	OBSCN-AS1	OBSCN antisense RNA 1	chr1-228212899-228214515	1.51924e-08	0.316194	0.336	0.27	0.00332958
324	chr1-228734826-228736472	chr1	228734826	228736472	1647	*	Promoter (<=1kb)	1	228735479	228746664	11186	1	58480	ENST00000366691.4	0	ENSG00000116574	RHOU	ras homolog family member U	chr1-228734826-228736472	5.25602e-16	0.581599	0.246	0.166	1.15192e-10
325	chr1-22876508-22877217	chr1	22876508	22877217	710	*	Intron (ENST00000544305.5/2048, intron 5 of 6)	1	22865159	22882840	17682	1	2048	ENST00000490436.1	11349	ENSG00000133216	EPHB2	EPH receptor B2	chr1-22876508-22877217	4.32865e-22	1.20369	0.112	0.049	9.4867e-17
326	chr1-228841884-228842635	chr1	228841884	228842635	752	*	Distal Intergenic	1	228735479	228746664	11186	1	58480	ENST00000366691.4	106405	ENSG00000116574	RHOU	ras homolog family member U	chr1-228841884-228842635	8.40619e-22	1.28573	0.101	0.042	1.84231e-16
327	chr1-229231104-229231695	chr1	229231104	229231695	592	*	Intron (ENST00000651412.1/102723935, intron 2 of 3)	1	229223457	229242902	19446	2	102723935	ENST00000651412.1	11207	NA	LOC102723935	uncharacterized LOC102723935	chr1-229231104-229231695	5.04298e-10	-0.764721	0.061	0.101	0.000110523
328	chr1-229270554-229271852	chr1	229270554	229271852	1299	*	Promoter (<=1kb)	1	229256892	229271145	14254	2	105373159	ENST00000654028.1	0	ENSG00000177788	RAB4A-AS1	RAB4A antisense RNA 1	chr1-229270554-229271852	2.71933e-11	0.498622	0.223	0.157	5.95971e-06
329	chr1-229341957-229343433	chr1	229341957	229343433	1477	*	Promoter (<=1kb)	1	229321011	229342517	21507	2	126731	ENST00000366687.5	0	ENSG00000154429	CCSAP	centriole, cilia and spindle associated protein	chr1-229341957-229343433	1.58827e-09	0.374235	0.291	0.225	0.000348087
330	chr1-229433834-229435033	chr1	229433834	229435033	1200	*	Promoter (<=1kb)	1	229430365	229434100	3736	2	58	ENST00000684723.1	0	ENSG00000143632	ACTA1	actin alpha 1, skeletal muscle	chr1-229433834-229435033	1.20283e-34	1.58318	0.12	0.039	2.63614e-29
331	chr1-229557892-229559695	chr1	229557892	229559695	1804	*	Promoter (<=1kb)	1	229516582	229558707	42126	2	23456	ENST00000344517.5	0	ENSG00000135776	ABCB10	ATP binding cassette subfamily B member 10	chr1-229557892-229559695	3.50854e-10	0.293703	0.426	0.344	7.68935e-05
332	chr1-229624829-229626779	chr1	229624829	229626779	1951	*	Promoter (<=1kb)	1	229593134	229626122	32989	2	27097	ENST00000258281.7	0	ENSG00000135801	TAF5L	TATA-box binding protein associated factor 5 like	chr1-229624829-229626779	9.25922e-16	0.419408	0.378	0.288	2.02926e-10
333	chr1-230104352-230106501	chr1	230104352	230106501	2150	*	Intron (ENST00000494106.1/2590, intron 1 of 6)	1	230067259	230092033	24775	1	2590	ENST00000488903.1	37093	ENSG00000143641	GALNT2	polypeptide N-acetylgalactosaminyltransferase 2	chr1-230104352-230106501	2.9791e-10	0.395952	0.285	0.22	6.52903e-05
334	chr1-230424192-230426868	chr1	230424192	230426868	2677	*	Promoter (<=1kb)	1	230426498	230641806	215309	1	105373164	ENST00000689608.1	0	NA	LOC105373164	uncharacterized LOC105373164	chr1-230424192-230426868	5.54436e-13	0.393224	0.354	0.27	1.21511e-07
335	chr1-230806614-230808170	chr1	230806614	230808170	1557	*	Distal Intergenic	1	230710698	230795492	84795	2	183	ENST00000412344.1	-11122	ENSG00000135744	AGT	angiotensinogen	chr1-230806614-230808170	1.38131e-07	-0.496286	0.11	0.149	0.030273
336	chr1-230909725-230910729	chr1	230909725	230910729	1005	*	Intron (ENST00000366662.8/79573, intron 18 of 20)	1	230911377	230921506	10130	2	79573	ENST00000471302.2	10777	ENSG00000143643	TTC13	tetratricopeptide repeat domain 13	chr1-230909725-230910729	3.83977e-14	-0.625479	0.132	0.195	8.41527e-09
337	chr1-231420861-231422884	chr1	231420861	231422884	2024	*	Promoter (<=1kb)	1	231363751	231421192	57442	2	54583	ENST00000667629.1	0	ENSG00000135766	EGLN1	egl-9 family hypoxia inducible factor 1	chr1-231420861-231422884	1.28711e-08	0.310895	0.342	0.28	0.00282083
338	chr1-2314402-2315454	chr1	2314402	2315454	1053	*	Exon (ENST00000659232.1/ENST00000659232.1, exon 1 of 4)	1	2303646	2304368	723	1	6497	ENST00000507179.1	10756	ENSG00000157933	SKI	SKI proto-oncogene	chr1-2314402-2315454	7.40671e-11	0.726277	0.119	0.071	1.62326e-05
339	chr1-231625726-231627803	chr1	231625726	231627803	2078	*	Promoter (<=1kb)	1	231626790	232041272	414483	1	27185	ENST00000439617.8	0	ENSG00000162946	DISC1	DISC1 scaffold protein	chr1-231625726-231627803	2.05175e-09	0.474323	0.2	0.145	0.000449663
340	chr1-231684461-231685303	chr1	231684461	231685303	843	*	Promoter (<=1kb)	1	231684752	231693935	9184	1	27185	ENST00000602600.1	0	ENSG00000162946	DISC1	DISC1 scaffold protein	chr1-231684461-231685303	6.98672e-10	-0.739033	0.065	0.105	0.000153122
341	chr1-2322067-2323198	chr1	2322067	2323198	1132	*	Exon (ENST00000661319.1/ENST00000661319.1, exon 3 of 3)	1	2303646	2304368	723	1	6497	ENST00000507179.1	18421	ENSG00000157933	SKI	SKI proto-oncogene	chr1-2322067-2323198	5.36431e-11	0.784094	0.106	0.062	1.17565e-05
342	chr1-232306027-232307094	chr1	232306027	232307094	1068	*	Distal Intergenic	1	232399142	232402766	3625	2	57568	ENST00000494056.1	95672	ENSG00000116991	SIPA1L2	signal induced proliferation associated 1 like 2	chr1-232306027-232307094	7.22516e-12	-0.608161	0.117	0.172	1.58347e-06
343	chr1-232629154-232630964	chr1	232629154	232630964	1811	*	Promoter (<=1kb)	1	232397965	232630122	232158	2	57568	ENST00000674749.1	0	ENSG00000116991	SIPA1L2	signal induced proliferation associated 1 like 2	chr1-232629154-232630964	3.25989e-16	0.476657	0.331	0.238	7.14441e-11
344	chr1-233294748-233296265	chr1	233294748	233296265	1518	*	Promoter (<=1kb)	1	232983435	233295725	312291	2	80003	ENST00000258229.14	0	ENSG00000135749	PCNX2	pecanex 2	chr1-233294748-233296265	3.05219e-09	0.44515	0.217	0.16	0.00066892
345	chr1-233326734-233329604	chr1	233326734	233329604	2871	*	Promoter (<=1kb)	1	233327724	233385148	57425	1	84451	ENST00000366624.8	0	ENSG00000143674	MAP3K21	mitogen-activated protein kinase kinase kinase 21	chr1-233326734-233329604	5.04046e-13	0.287858	0.52	0.428	1.10467e-07
346	chr1-233543276-233544825	chr1	233543276	233544825	1550	*	Exon (ENST00000659612.1/ENST00000659612.1, exon 1 of 4)	1	233614106	233672514	58409	1	3775	ENST00000366621.8	-69281	ENSG00000135750	KCNK1	potassium two pore domain channel subfamily K member 1	chr1-233543276-233544825	1.02602e-10	0.708936	0.122	0.074	2.24863e-05
347	chr1-233904200-233905796	chr1	233904200	233905796	1597	*	Promoter (<=1kb)	1	233904676	234324511	419836	1	148641	ENST00000366618.8	0	ENSG00000183780	SLC35F3	solute carrier family 35 member F3	chr1-233904200-233905796	7.50798e-08	0.433704	0.191	0.141	0.0164546
348	chr1-234213942-234215554	chr1	234213942	234215554	1613	*	Promoter (<=1kb)	1	234214271	234324511	110241	1	148641	ENST00000366617.3	0	ENSG00000183780	SLC35F3	solute carrier family 35 member F3	chr1-234213942-234215554	7.32048e-13	0.708599	0.146	0.09	1.60436e-07
349	chr1-234522431-234523849	chr1	234522431	234523849	1419	*	Distal Intergenic	1	234527887	234531792	3906	2	100506795	ENST00000653353.1	7943	ENSG00000231768	LINC01354	long intergenic non-protein coding RNA 1354	chr1-234522431-234523849	5.77925e-08	0.449426	0.185	0.135	0.0126659
350	chr1-234657986-234658612	chr1	234657986	234658612	627	*	Promoter (1-2kb)	1	234656125	234681122	24998	1	105373209	ENST00000449012.1	1861	NA	LOC105373209	uncharacterized LOC105373209	chr1-234657986-234658612	1.29163e-07	-0.454245	0.131	0.172	0.0283075
351	chr1-234743575-234744583	chr1	234743575	234744583	1009	*	Distal Intergenic	1	234757619	234760056	2438	2	100130249	ENST00000640945.1	15473	ENSG00000279261	LINC02961	long intergenic non-protein coding RNA 2961	chr1-234743575-234744583	9.17655e-14	-0.818508	0.073	0.127	2.01114e-08
352	chr1-235060403-235061364	chr1	235060403	235061364	962	*	Distal Intergenic	1	235064927	235069796	4870	2	731656	ENST00000701981.1	8432	ENSG00000280587	LINC01348	long intergenic non-protein coding RNA 1348	chr1-235060403-235061364	3.53822e-11	-0.536384	0.14	0.197	7.7544e-06
353	chr1-235069646-235070431	chr1	235069646	235070431	786	*	Promoter (<=1kb)	1	235064927	235069796	4870	2	731656	ENST00000701981.1	0	ENSG00000280587	LINC01348	long intergenic non-protein coding RNA 1348	chr1-235069646-235070431	1.42855e-08	-0.446827	0.152	0.199	0.00313083
354	chr1-235073262-235075922	chr1	235073262	235075922	2661	*	Promoter (<=1kb)	1	235065479	235074220	8742	2	107985746	ENST00000628622.1	0	NA	NA	NA	chr1-235073262-235075922	5.2815e-35	-0.596435	0.318	0.442	1.1575e-29
355	chr1-235635790-235636603	chr1	235635790	235636603	814	*	Intron (ENST00000391854.7/2786, intron 1 of 3)	1	235547685	235649784	102100	2	2786	ENST00000391854.7	13181	ENSG00000168243	GNG4	G protein subunit gamma 4	chr1-235635790-235636603	4.59031e-19	-0.996732	0.068	0.13	1.00602e-13
356	chr1-235641683-235643221	chr1	235641683	235643221	1539	*	Intron (ENST00000391854.7/2786, intron 1 of 3)	1	235547685	235649784	102100	2	2786	ENST00000391854.7	6563	ENSG00000168243	GNG4	G protein subunit gamma 4	chr1-235641683-235643221	6.66797e-26	0.92271	0.193	0.103	1.46136e-20
357	chr1-235648482-235650659	chr1	235648482	235650659	2178	*	Promoter (<=1kb)	1	235547685	235649784	102100	2	2786	ENST00000391854.7	0	ENSG00000168243	GNG4	G protein subunit gamma 4	chr1-235648482-235650659	2.7882e-08	0.526458	0.15	0.102	0.00611064
358	chr1-236394846-236396166	chr1	236394846	236396166	1321	*	Promoter (<=1kb)	1	236395413	236484930	89518	1	128178	ENST00000359362.6	0	ENSG00000186197	EDARADD	EDAR associated death domain	chr1-236394846-236396166	4.75356e-08	0.605419	0.116	0.075	0.0104179
359	chr1-23799464-23801672	chr1	23799464	23801672	2209	*	Promoter (<=1kb)	1	23795599	23800754	5156	2	2582	ENST00000617979.5	0	ENSG00000117308	GALE	UDP-galactose-4-epimerase	chr1-23799464-23801672	1.6963e-07	0.36291	0.243	0.189	0.0371762
360	chr1-238177092-238178279	chr1	238177092	238178279	1188	*	Distal Intergenic	1	238238943	238404906	165964	1	105373220	ENST00000665394.1	-60664	NA	LOC105373220	uncharacterized LOC105373220	chr1-238177092-238178279	7.82514e-10	-0.749068	0.063	0.101	0.000171497
361	chr1-239385951-239388161	chr1	239385951	239388161	2211	*	Promoter (<=1kb)	1	239386565	239886596	500032	1	1131	ENST00000468573.5	0	ENSG00000133019	CHRM3	cholinergic receptor muscarinic 3	chr1-239385951-239388161	1.14014e-09	0.582857	0.149	0.1	0.000249874
362	chr1-239878899-239880243	chr1	239878899	239880243	1345	*	Intron (ENST00000468573.5/1131, intron 8 of 8)	1	239898016	239899872	1857	2	100873984	ENST00000444721.1	19629	ENSG00000234601	CHRM3-AS1	CHRM3 antisense RNA 1	chr1-239878899-239880243	8.95374e-09	-0.564041	0.098	0.143	0.00196231
363	chr1-240091443-240093841	chr1	240091443	240093841	2399	*	Promoter (<=1kb)	1	240091883	240475187	383305	1	56776	ENST00000319653.14	0	ENSG00000155816	FMN2	formin 2	chr1-240091443-240093841	3.44341e-13	0.674912	0.161	0.101	7.54661e-08
364	chr1-240957822-240958863	chr1	240957822	240958863	1042	*	Intron (ENST00000690539.1/6000, intron 4 of 16)	1	240775596	240962260	186665	2	6000	ENST00000691285.1	3397	ENSG00000182901	RGS7	regulator of G protein signaling 7	chr1-240957822-240958863	1.86592e-16	-1.04395	0.053	0.105	4.08936e-11
365	chr1-241356146-241357546	chr1	241356146	241357546	1401	*	Promoter (<=1kb)	1	240767636	241357374	589739	2	6000	ENST00000690539.1	0	ENSG00000182901	RGS7	regulator of G protein signaling 7	chr1-241356146-241357546	1.77885e-12	0.589165	0.19	0.125	3.89855e-07
366	chr1-241990075-241991061	chr1	241990075	241991061	987	*	Distal Intergenic	1	241995490	241999098	3609	2	440738	ENST00000357246.4	8037	ENSG00000197769	MAP1LC3C	microtubule associated protein 1 light chain 3 gamma	chr1-241990075-241991061	1.3216e-12	0.730717	0.136	0.083	2.89643e-07
367	chr1-241998122-241999183	chr1	241998122	241999183	1062	*	Promoter (<=1kb)	1	241995490	241999098	3609	2	440738	ENST00000357246.4	0	ENSG00000197769	MAP1LC3C	microtubule associated protein 1 light chain 3 gamma	chr1-241998122-241999183	1.02554e-18	0.837253	0.163	0.092	2.24757e-13
368	chr1-243848985-243851284	chr1	243848985	243851284	2300	*	Promoter (<=1kb)	1	243499724	243850243	350520	2	10000	ENST00000673466.1	0	ENSG00000117020	AKT3	AKT serine/threonine kinase 3	chr1-243848985-243851284	3.8049e-17	0.520871	0.304	0.215	8.33885e-12
369	chr1-244214040-244214932	chr1	244214040	244214932	893	*	Distal Intergenic	1	244308554	244325177	16624	2	105373262	ENST00000689658.2	110245	NA	LOC105373262	uncharacterized LOC105373262	chr1-244214040-244214932	3.39464e-09	0.476769	0.195	0.14	0.000743973
370	chr1-244322289-244323549	chr1	244322289	244323549	1261	*	Promoter (1-2kb)	1	244308554	244325177	16624	2	105373262	ENST00000689658.2	1628	NA	LOC105373262	uncharacterized LOC105373262	chr1-244322289-244323549	6.3295e-17	0.966314	0.12	0.061	1.38718e-11
371	chr1-246794800-246795694	chr1	246794800	246795694	895	*	Exon (ENST00000504864.7/ENST00000504864.7, exon 10 of 23)	1	246789104	246792280	3177	1	149134	ENST00000670093.1	5696	NA	LINC01341	long intergenic non-protein coding RNA 1341	chr1-246794800-246795694	7.94565e-15	0.673995	0.181	0.114	1.74138e-09
372	chr1-247112938-247113769	chr1	247112938	247113769	832	*	Promoter (<=1kb)	1	247110160	247112417	2258	2	388759	ENST00000623686.1	-521	ENSG00000221953	LINC02897	long intergenic non-protein coding RNA 2897	chr1-247112938-247113769	1.861e-14	0.855512	0.123	0.067	4.07859e-09
373	chr1-248872624-248874748	chr1	248872624	248874748	2125	*	Distal Intergenic	1	248857865	248859144	1280	2	55657	ENST00000534456.1	-13480	ENSG00000171163	ZNF692	zinc finger protein 692	chr1-248872624-248874748	5.70293e-11	0.361895	0.342	0.27	1.24986e-05
374	chr1-25231842-25233501	chr1	25231842	25233501	1660	*	Promoter (<=1kb)	1	25222276	25232502	10227	2	25949	ENST00000236273.9	0	ENSG00000117614	SYF2	SYF2 pre-mRNA splicing factor	chr1-25231842-25233501	1.73709e-15	0.729585	0.17	0.102	3.80703e-10
375	chr1-25874852-25876291	chr1	25874852	25876291	1440	*	Promoter (<=1kb)	1	25861484	25875708	14225	2	164091	ENST00000675840.1	0	ENSG00000182749	PAQR7	progestin and adipoQ receptor family member 7	chr1-25874852-25876291	5.15739e-12	0.615829	0.172	0.111	1.1303e-06
376	chr1-26034724-26036915	chr1	26034724	26036915	2192	*	Promoter (2-3kb)	1	26032130	26035004	2875	1	2134	ENST00000470037.1	2594	ENSG00000158008	EXTL1	exostosin like glycosyltransferase 1	chr1-26034724-26036915	3.57597e-08	0.411469	0.219	0.163	0.00783713
377	chr1-26200684-26201635	chr1	26200684	26201635	952	*	3' UTR	1	26209741	26227840	18100	1	101928303	ENST00000428812.1	-8106	ENSG00000236155	ZPLD2P	zona pellucida like domain containing 2, pseudogene	chr1-26200684-26201635	3.31314e-13	0.588174	0.2	0.133	7.26111e-08
378	chr1-26284419-26285324	chr1	26284419	26285324	906	*	Exon (ENST00000314675.11/91544, exon 7 of 11)	1	26280122	26281450	1329	1	83442	ENST00000319041.6	4297	ENSG00000142669	SH3BGRL3	SH3 domain binding glutamate rich protein like 3	chr1-26284419-26285324	5.14459e-15	0.996445	0.1	0.051	1.12749e-09
379	chr1-26554832-26556263	chr1	26554832	26556263	1432	*	Promoter (<=1kb)	1	26555199	26557036	1838	1	6195	ENST00000488985.1	0	ENSG00000117676	RPS6KA1	ribosomal protein S6 kinase A1	chr1-26554832-26556263	2.44147e-16	0.993522	0.11	0.057	5.35076e-11
380	chr1-26786646-26788682	chr1	26786646	26788682	2037	*	Promoter (<=1kb)	1	26787054	26798257	11204	1	55650	ENST00000455364.2	0	ENSG00000060642	PIGV	phosphatidylinositol glycan anchor biosynthesis class V	chr1-26786646-26788682	4.94536e-10	0.525864	0.182	0.127	0.000108383
381	chr1-26799255-26800611	chr1	26799255	26800611	1357	*	3' UTR	1	26789309	26798302	8994	1	55650	ENST00000674317.1	9946	ENSG00000060642	PIGV	phosphatidylinositol glycan anchor biosynthesis class V	chr1-26799255-26800611	1.72295e-15	0.972504	0.108	0.054	3.77604e-10
382	chr1-26853127-26853689	chr1	26853127	26853689	563	*	Promoter (1-2kb)	1	26851129	26853211	2083	1	84243	ENST00000478902.1	1998	ENSG00000204160	ZDHHC18	zinc finger DHHC-type palmitoyltransferase 18	chr1-26853127-26853689	1.39652e-10	0.732384	0.114	0.069	3.06063e-05
383	chr1-26889520-26890676	chr1	26889520	26890676	1157	*	Promoter (<=1kb)	1	26876132	26890283	14152	2	54707	ENST00000374135.9	0	ENSG00000142751	GPN2	GPN-loop GTPase 2	chr1-26889520-26890676	4.92006e-11	0.7627	0.112	0.065	1.07829e-05
384	chr1-27098350-27100168	chr1	27098350	27100168	1819	*	Promoter (2-3kb)	1	27100345	27102795	2451	2	6548	ENST00000447808.1	2627	ENSG00000090020	SLC9A1	solute carrier family 9 member A1	chr1-27098350-27100168	1.0303e-10	0.731471	0.117	0.07	2.25803e-05
385	chr1-27517839-27518716	chr1	27517839	27518716	878	*	Distal Intergenic	1	27525805	27530561	4757	1	105376892	ENST00000443579.1	-7089	NA	LOC105376892	uncharacterized LOC105376892	chr1-27517839-27518716	1.98223e-11	0.822588	0.103	0.058	4.34427e-06
386	chr1-27556785-27558218	chr1	27556785	27558218	1434	*	Promoter (<=1kb)	1	27551668	27558361	6694	2	27245	ENST00000487743.3	143	ENSG00000126705	AHDC1	AT-hook DNA binding motif containing 1	chr1-27556785-27558218	9.48166e-11	0.519839	0.201	0.139	2.07801e-05
387	chr1-27574828-27576210	chr1	27574828	27576210	1383	*	Intron (ENST00000247087.10/27245, intron 1 of 5)	1	27553141	27568260	15120	2	27245	ENST00000644550.1	-6568	ENSG00000126705	AHDC1	AT-hook DNA binding motif containing 1	chr1-27574828-27576210	1.53466e-17	0.655242	0.221	0.145	3.36338e-12
388	chr1-28258667-28260811	chr1	28258667	28260811	2145	*	Promoter (<=1kb)	1	28259518	28282491	22974	1	83667	ENST00000253063.4	0	ENSG00000130766	SESN2	sestrin 2	chr1-28258667-28260811	2.18748e-08	0.396835	0.236	0.181	0.0047941
389	chr1-28886515-28888444	chr1	28886515	28888444	1930	*	Promoter (<=1kb)	1	28887091	29120041	232951	1	2035	ENST00000647103.1	0	ENSG00000159023	EPB41	erythrocyte membrane protein band 4.1	chr1-28886515-28888444	8.39882e-09	0.461198	0.196	0.143	0.00184069
390	chr1-29121276-29125035	chr1	29121276	29125035	3760	*	Promoter (<=1kb)	1	29119429	29123903	4475	2	399474	ENST00000521452.2	0	ENSG00000253304	TMEM200B	transmembrane protein 200B	chr1-29121276-29125035	4.43827e-11	0.567379	0.178	0.122	9.72695e-06
391	chr1-30700546-30701433	chr1	30700546	30701433	888	*	Distal Intergenic	1	30713767	30716135	2369	2	4146	ENST00000494561.1	14702	ENSG00000162510	MATN1	matrilin 1	chr1-30700546-30701433	9.22129e-13	0.810096	0.117	0.067	2.02095e-07
392	chr1-31170490-31171235	chr1	31170490	31171235	746	*	Distal Intergenic	1	31181589	31188153	6565	2	79570	ENST00000526106.5	16918	ENSG00000084628	NKAIN1	sodium/potassium transporting ATPase interacting 1	chr1-31170490-31171235	2.55481e-11	0.630484	0.154	0.1	5.59915e-06
393	chr1-31372706-31373948	chr1	31372706	31373948	1243	*	Promoter (<=1kb)	1	31365253	31373076	7824	2	2170	ENST00000373713.7	0	ENSG00000121769	FABP3	fatty acid binding protein 3	chr1-31372706-31373948	2.87573e-11	0.667968	0.141	0.088	6.30248e-06
394	chr1-31700531-31701748	chr1	31700531	31701748	1218	*	Promoter (2-3kb)	1	31652263	31704017	51755	2	1307	ENST00000373672.8	2269	ENSG00000084636	COL16A1	collagen type XVI alpha 1 chain	chr1-31700531-31701748	7.28347e-11	0.563472	0.176	0.122	1.59625e-05
395	chr1-31736470-31737161	chr1	31736470	31737161	692	*	Promoter (<=1kb)	1	31727118	31736679	9562	2	576	ENST00000465256.5	0	ENSG00000121753	ADGRB2	adhesion G protein-coupled receptor B2	chr1-31736470-31737161	2.42525e-15	0.902689	0.122	0.064	5.3152e-10
396	chr1-32220951-32222981	chr1	32220951	32222981	2031	*	Promoter (<=1kb)	1	32214472	32221196	6725	2	56063	ENST00000466796.1	0	ENSG00000160055	TMEM234	transmembrane protein 234	chr1-32220951-32222981	4.74569e-14	0.753642	0.147	0.087	1.04007e-08
397	chr1-32239756-32241703	chr1	32239756	32241703	1948	*	Promoter (<=1kb)	1	32231656	32240422	8767	2	339483	ENST00000403496.8	0	ENSG00000220785	MTMR9LP	myotubularin related protein 9 like, pseudogene	chr1-32239756-32241703	7.37992e-12	0.709316	0.138	0.081	1.61739e-06
398	chr1-32447325-32449377	chr1	32447325	32449377	2053	*	Distal Intergenic	1	32465057	32600792	135736	1	653121	ENST00000480336.1	-15680	ENSG00000160062	ZBTB8A	zinc finger and BTB domain containing 8A	chr1-32447325-32449377	5.71435e-12	0.672654	0.149	0.092	1.25236e-06
399	chr1-32701502-32703939	chr1	32701502	32703939	2438	*	Promoter (<=1kb)	1	32679906	32702770	22865	2	81493	ENST00000409190.8	0	ENSG00000162520	SYNC	syncoilin, intermediate filament protein	chr1-32701502-32703939	1.52311e-15	0.834408	0.139	0.077	3.33807e-10
400	chr1-32753544-32755463	chr1	32753544	32755463	1920	*	Promoter (<=1kb)	1	32754019	32768946	14928	1	57648	ENST00000468130.1	0	ENSG00000162522	KIAA1522	KIAA1522	chr1-32753544-32755463	3.742e-10	0.417703	0.265	0.196	8.20101e-05
401	chr1-32892561-32894252	chr1	32892561	32894252	1692	*	Promoter (<=1kb)	1	32893524	32898441	4918	1	3208	ENST00000470896.1	0	ENSG00000121905	HPCA	hippocalcin	chr1-32892561-32894252	1.30968e-13	0.725284	0.15	0.091	2.87031e-08
402	chr1-3312865-3313912	chr1	3312865	3313912	1048	*	Exon (ENST00000669140.1/105378604, exon 2 of 2)	1	3313052	3323149	10098	2	105378604	ENST00000669140.1	9237	NA	LOC105378604	uncharacterized LOC105378604	chr1-3312865-3313912	1.50222e-19	1.01889	0.127	0.063	3.29229e-14
403	chr1-3454045-3455101	chr1	3454045	3455101	1057	*	Promoter (<=1kb)	1	3454665	3481113	26449	1	27237	ENST00000378378.9	0	ENSG00000130762	ARHGEF16	Rho guanine nucleotide exchange factor 16	chr1-3454045-3455101	1.78226e-07	0.510728	0.14	0.098	0.0390602
404	chr1-3542708-3543833	chr1	3542708	3543833	1126	*	Intron (ENST00000356575.9/1953, intron 4 of 36)	1	3489920	3531448	41529	2	1953	ENST00000294599.8	-11260	ENSG00000162591	MEGF6	multiple EGF like domains 6	chr1-3542708-3543833	2.06697e-10	0.599478	0.154	0.101	4.53e-05
405	chr1-35930162-35931882	chr1	35930162	35931882	1721	*	Promoter (<=1kb)	1	35930718	35983409	52692	1	192669	ENST00000324350.9	0	ENSG00000126070	AGO3	argonaute RISC catalytic component 3	chr1-35930162-35931882	8.84812e-09	0.412601	0.236	0.175	0.00193916
406	chr1-36083339-36085090	chr1	36083339	36085090	1752	*	Promoter (<=1kb)	1	36084094	36088275	4182	1	27285	ENST00000207457.8	0	ENSG00000092850	TEKT2	tektin 2	chr1-36083339-36085090	8.90105e-18	0.861821	0.15	0.083	1.95076e-12
407	chr1-36148723-36150088	chr1	36148723	36150088	1366	*	Promoter (<=1kb)	1	36136570	36149514	12945	2	27095	ENST00000616074.4	0	ENSG00000054116	TRAPPC3	trafficking protein particle complex subunit 3	chr1-36148723-36150088	3.19327e-09	0.382728	0.274	0.21	0.00069984
408	chr1-36305399-36307465	chr1	36305399	36307465	2067	*	Promoter (<=1kb)	1	36306368	36321347	14980	1	79729	ENST00000453908.8	0	ENSG00000214193	SH3D21	SH3 domain containing 21	chr1-36305399-36307465	2.98173e-12	0.497468	0.244	0.171	6.53479e-07
409	chr1-36322731-36323923	chr1	36322731	36323923	1193	*	Promoter (<=1kb)	1	36322030	36323645	1616	2	55194	ENST00000490466.2	0	ENSG00000142694	EVA1B	eva-1 homolog B	chr1-36322731-36323923	3.17351e-08	0.586926	0.125	0.082	0.00695509
410	chr1-37476265-37477614	chr1	37476265	37477614	1350	*	Promoter (1-2kb)	1	37474580	37484377	9798	1	80149	ENST00000373087.7	1685	ENSG00000163874	ZC3H12A	zinc finger CCCH-type containing 12A	chr1-37476265-37477614	3.89376e-30	0.862379	0.247	0.139	8.53361e-25
411	chr1-37513301-37515280	chr1	37513301	37515280	1980	*	Promoter (<=1kb)	1	37489993	37514766	24774	2	64769	ENST00000296214.10	0	ENSG00000163875	MEAF6	MYST/Esa1 associated factor 6	chr1-37513301-37515280	4.00644e-09	0.470161	0.199	0.143	0.000878055
412	chr1-37793452-37794538	chr1	37793452	37794538	1087	*	Promoter (<=1kb)	1	37793847	37801133	7287	1	149175	ENST00000373045.11	0	ENSG00000185090	MANEAL	mannosidase endo-alpha like	chr1-37793452-37794538	5.86271e-09	0.66691	0.11	0.07	0.00128488
413	chr1-40449660-40451339	chr1	40449660	40451339	1680	*	Promoter (<=1kb)	1	40450102	40463714	13613	1	65243	ENST00000469416.1	0	ENSG00000187801	ZFP69B	ZFP69 zinc finger protein B	chr1-40449660-40451339	5.97148e-18	0.681928	0.216	0.135	1.30872e-12
414	chr1-40476732-40478486	chr1	40476732	40478486	1755	*	Promoter (<=1kb)	1	40477290	40496343	19054	1	339559	ENST00000372706.6	0	ENSG00000187815	ZFP69	ZFP69 zinc finger protein	chr1-40476732-40478486	2.15056e-09	0.696177	0.108	0.067	0.000471319
415	chr1-41045068-41046886	chr1	41045068	41046886	1819	*	Promoter (<=1kb)	1	41028584	41045836	17253	2	22955	ENST00000460215.5	0	ENSG00000010803	SCMH1	Scm polycomb group protein homolog 1	chr1-41045068-41046886	8.59878e-10	-0.525813	0.129	0.178	0.000188452
416	chr1-41240913-41242829	chr1	41240913	41242829	1917	*	Promoter (<=1kb)	1	41027202	41242110	214909	2	22955	ENST00000337495.9	0	ENSG00000010803	SCMH1	Scm polycomb group protein homolog 1	chr1-41240913-41242829	7.12814e-11	0.528304	0.195	0.136	1.56221e-05
417	chr1-41432307-41433417	chr1	41432307	41433417	1111	*	Distal Intergenic	1	41479454	41484085	4632	2	1907	ENST00000460255.1	50668	ENSG00000127129	EDN2	endothelin 2	chr1-41432307-41433417	1.43067e-15	0.939191	0.115	0.06	3.13548e-10
418	chr1-41661382-41663126	chr1	41661382	41663126	1745	*	Promoter (<=1kb)	1	41506365	41662325	155961	2	59269	ENST00000643665.1	0	ENSG00000127124	HIVEP3	HIVEP zinc finger 3	chr1-41661382-41663126	6.02269e-31	0.869721	0.248	0.139	1.31994e-25
419	chr1-41802639-41804379	chr1	41802639	41804379	1741	*	Intron (ENST00000372584.5/59269, intron 1 of 7)	1	41847948	41869630	21683	2	59269	ENST00000479350.1	65251	ENSG00000127124	HIVEP3	HIVEP zinc finger 3	chr1-41802639-41804379	1.80112e-08	-0.670457	0.068	0.105	0.00394735
420	chr1-43366058-43368888	chr1	43366058	43368888	2831	*	Promoter (<=1kb)	1	43363398	43367738	4341	2	64834	ENST00000621943.4	0	ENSG00000066322	ELOVL1	ELOVL fatty acid elongase 1	chr1-43366058-43368888	5.2485e-09	0.336079	0.322	0.255	0.00115027
421	chr1-43530627-43532423	chr1	43530627	43532423	1797	*	Promoter (<=1kb)	1	43530876	43579285	48410	1	5792	ENST00000617451.4	0	ENSG00000142949	PTPRF	protein tyrosine phosphatase receptor type F	chr1-43530627-43532423	2.95378e-08	0.488911	0.168	0.119	0.00647354
422	chr1-43577316-43579017	chr1	43577316	43579017	1702	*	Exon (ENST00000617451.4/5792, exon 7 of 8)	1	43582480	43591118	8639	1	5792	ENST00000467464.1	-3463	ENSG00000142949	PTPRF	protein tyrosine phosphatase receptor type F	chr1-43577316-43579017	9.95557e-12	0.613134	0.169	0.109	2.18187e-06
423	chr1-43990853-43992490	chr1	43990853	43992490	1638	*	Promoter (<=1kb)	1	43991359	43996524	5166	1	149473	ENST00000486064.5	0	ENSG00000159214	CCDC24	coiled-coil domain containing 24	chr1-43990853-43992490	1.73271e-12	0.540864	0.219	0.149	3.79742e-07
424	chr1-44806857-44808232	chr1	44806857	44808232	1376	*	Promoter (<=1kb)	1	44805893	44807351	1459	2	343521	ENST00000339355.3	0	ENSG00000188396	DYNLT4	dynein light chain Tctex-type 4	chr1-44806857-44808232	4.62833e-24	0.832785	0.212	0.121	1.01435e-18
425	chr1-44842415-44843750	chr1	44842415	44843750	1336	*	Promoter (<=1kb)	1	44819844	44842944	23101	2	8643	ENST00000447098.6	0	ENSG00000117425	PTCH2	patched 2	chr1-44842415-44843750	4.44181e-22	1.06198	0.135	0.066	9.73472e-17
426	chr1-46182970-46183919	chr1	46182970	46183919	950	*	Promoter (<=1kb)	1	46183433	46184882	1450	1	10103	ENST00000482143.5	0	ENSG00000117472	TSPAN1	tetraspanin 1	chr1-46182970-46183919	6.47067e-09	0.534668	0.159	0.108	0.00141812
427	chr1-46611492-46612210	chr1	46611492	46612210	719	*	Promoter (2-3kb)	1	46607719	46615133	7415	2	148932	ENST00000271139.13	2923	ENSG00000142961	MOB3C	MOB kinase activator 3C	chr1-46611492-46612210	6.0467e-39	1.92685	0.103	0.028	1.3252e-33
428	chr1-48206266-48207896	chr1	48206266	48207896	1631	*	Exon (ENST00000431986.2/ENST00000431986.2, exon 4 of 5)	1	48222685	48247601	24917	1	200010	ENST00000425816.5	-14789	ENSG00000117834	SLC5A9	solute carrier family 5 member 9	chr1-48206266-48207896	1.68561e-08	-0.652609	0.071	0.109	0.00369419
429	chr1-51329107-51331651	chr1	51329107	51331651	2545	*	Promoter (<=1kb)	1	51329654	51335324	5671	1	102724097	ENST00000564479.5	0	ENSG00000261664	TTC39A-AS1	TTC39A antisense RNA 1	chr1-51329107-51331651	2.1966e-09	0.486615	0.192	0.138	0.000481409
430	chr1-56644236-56646193	chr1	56644236	56646193	1958	*	Promoter (<=1kb)	1	56579168	56645272	66105	2	101929935	ENST00000476206.1	0	NA	LOC101929935	uncharacterized LOC101929935	chr1-56644236-56646193	1.65114e-11	0.660801	0.147	0.092	3.61866e-06
431	chr1-61049656-61051192	chr1	61049656	61051192	1537	*	Promoter (2-3kb)	1	61053830	61332586	278757	1	4774	ENST00000476646.5	-2638	ENSG00000162599	NFIA	nuclear factor I A	chr1-61049656-61051192	1.27647e-11	0.652149	0.151	0.096	2.79752e-06
432	chr1-61337649-61338773	chr1	61337649	61338773	1125	*	Intron (ENST00000371191.5/4774, intron 4 of 10)	1	61277306	61457876	180571	1	4774	ENST00000655770.1	60343	ENSG00000162599	NFIA	nuclear factor I A	chr1-61337649-61338773	3.39925e-12	0.845633	0.105	0.058	7.44984e-07
433	chr1-6259738-6262044	chr1	6259738	6262044	2307	*	Promoter (<=1kb)	1	6247353	6261098	13746	2	387509	ENST00000377893.3	0	ENSG00000158292	GPR153	G protein-coupled receptor 153	chr1-6259738-6262044	1.91863e-11	0.58396	0.176	0.118	4.20488e-06
434	chr1-63316620-63317721	chr1	63316620	63317721	1102	*	Promoter (<=1kb)	1	63159087	63317222	158136	2	199899	ENST00000635458.1	0	ENSG00000224209	LINC00466	long intergenic non-protein coding RNA 466	chr1-63316620-63317721	2.12786e-16	0.885231	0.132	0.073	4.66345e-11
435	chr1-63661654-63663630	chr1	63661654	63663630	1977	*	Distal Intergenic	1	63651355	63654445	3091	1	5236	ENST00000483707.1	10299	ENSG00000079739	PGM1	phosphoglucomutase 1	chr1-63661654-63663630	1.44897e-15	0.832208	0.138	0.079	3.17557e-10
436	chr1-63669081-63670443	chr1	63669081	63670443	1363	*	Distal Intergenic	1	63651355	63654445	3091	1	5236	ENST00000483707.1	17726	ENSG00000079739	PGM1	phosphoglucomutase 1	chr1-63669081-63670443	2.01292e-07	0.556701	0.122	0.081	0.0441154
437	chr1-6423324-6423741	chr1	6423324	6423741	418	*	Promoter (<=1kb)	1	6412418	6424670	12253	2	54626	ENST00000377837.5	929	ENSG00000069812	HES2	hes family bHLH transcription factor 2	chr1-6423324-6423741	1.78198e-12	0.666637	0.156	0.099	3.90542e-07
438	chr1-6440009-6440701	chr1	6440009	6440701	693	*	Promoter (<=1kb)	1	6440378	6445757	5380	1	83715	ENST00000418286.1	0	ENSG00000187017	ESPN	espin	chr1-6440009-6440701	4.34035e-16	0.76341	0.165	0.096	9.51235e-11
439	chr1-6447760-6449314	chr1	6447760	6449314	1555	*	Promoter (<=1kb)	1	6448043	6460399	12357	1	83715	ENST00000461727.6	0	ENSG00000187017	ESPN	espin	chr1-6447760-6449314	7.68593e-08	0.524399	0.141	0.099	0.0168446
440	chr1-6600928-6604494	chr1	6600928	6604494	3567	*	Promoter (<=1kb)	1	6590724	6602869	12146	2	9903	ENST00000377658.8	0	ENSG00000162413	KLHL21	kelch like family member 21	chr1-6600928-6604494	3.57254e-13	0.439171	0.31	0.232	7.82961e-08
441	chr1-67052733-67054627	chr1	67052733	67054627	1895	*	Promoter (<=1kb)	1	66999350	67054148	54799	2	23169	ENST00000235345.6	0	ENSG00000116704	SLC35D1	solute carrier family 35 member D1	chr1-67052733-67054627	9.45215e-09	0.481	0.185	0.13	0.00207154
442	chr1-69966530-69967842	chr1	69966530	69967842	1313	*	Intron (ENST00000651989.2/57554, intron 8 of 26)	1	69919357	69919657	301	1	5301	ENST00000439639.2	47173	ENSG00000229359	PIN1P1	peptidylprolyl cis/trans isomerase, NIMA-interacting 1 pseudogene 1	chr1-69966530-69967842	1.29119e-07	0.446656	0.178	0.129	0.0282978
443	chr1-7117278-7118440	chr1	7117278	7118440	1163	*	Intron (ENST00000303635.12/23261, intron 4 of 22)	1	6874056	6887842	13787	1	23261	ENST00000467267.1	243222	ENSG00000171735	CAMTA1	calmodulin binding transcription activator 1	chr1-7117278-7118440	1.41136e-11	0.762065	0.119	0.07	3.09315e-06
444	chr1-84019259-84021190	chr1	84019259	84021190	1932	*	Distal Intergenic	1	83912996	83999150	86155	2	79739	ENST00000610996.1	-20109	ENSG00000137941	TTLL7	tubulin tyrosine ligase like 7	chr1-84019259-84021190	3.39858e-14	-0.938876	0.055	0.107	7.44835e-09
445	chr1-84037471-84038820	chr1	84037471	84038820	1350	*	Exon (ENST00000646678.1/ENST00000646678.1, exon 1 of 2)	1	83912996	83999150	86155	2	79739	ENST00000610996.1	-38321	ENSG00000137941	TTLL7	tubulin tyrosine ligase like 7	chr1-84037471-84038820	2.11762e-09	-0.61055	0.092	0.134	0.0004641
446	chr1-84478637-84480293	chr1	84478637	84480293	1657	*	Promoter (<=1kb)	1	84479259	84483330	4072	1	80135	ENST00000370656.5	0	ENSG00000117133	RPF1	ribosome production factor 1 homolog	chr1-84478637-84480293	2.13624e-07	0.587291	0.11	0.073	0.046818
447	chr1-85200121-85202172	chr1	85200121	85202172	2052	*	Promoter (<=1kb)	1	85156889	85201016	44128	2	84144	ENST00000341460.6	0	ENSG00000097096	SYDE2	synapse defective Rho GTPase homolog 2	chr1-85200121-85202172	8.34433e-08	0.382555	0.234	0.177	0.0182875
448	chr1-85275688-85277487	chr1	85275688	85277487	1800	*	Promoter (<=1kb)	1	85276388	85347731	71344	1	646626	ENST00000654182.1	0	NA	BCL10-AS1	BCL10 antisense RNA 1	chr1-85275688-85277487	9.46399e-09	0.333482	0.32	0.254	0.00207414
449	chr1-85576278-85577334	chr1	85576278	85577334	1057	*	Promoter (<=1kb)	1	85495739	85576858	81120	2	23576	ENST00000467666.2	0	ENSG00000153904	DDAH1	dimethylarginine dimethylaminohydrolase 1	chr1-85576278-85577334	3.54986e-16	0.608295	0.232	0.152	7.77991e-11
450	chr1-86773453-86775040	chr1	86773453	86775040	1588	*	Distal Intergenic	1	86734244	86738695	4452	1	51100	ENST00000602603.1	39209	ENSG00000097033	SH3GLB1	SH3 domain containing GRB2 like, endophilin B1	chr1-86773453-86775040	4.95949e-15	0.8956	0.121	0.064	1.08693e-09
451	chr1-89632185-89634496	chr1	89632185	89634496	2312	*	Promoter (<=1kb)	1	89581291	89632191	50901	2	400761	ENST00000443562.2	0	ENSG00000231999	LRRC8C-DT	LRRC8C divergent transcript	chr1-89632185-89634496	1.75722e-08	0.480098	0.178	0.128	0.00385113
452	chr1-89820450-89822332	chr1	89820450	89822332	1883	*	Promoter (<=1kb)	1	89821014	89933160	112147	1	55144	ENST00000525774.5	0	ENSG00000171492	LRRC8D	leucine rich repeat containing 8 VRAC subunit D	chr1-89820450-89822332	1.52833e-07	0.436902	0.183	0.135	0.0334949
453	chr1-9070370-9072045	chr1	9070370	9072045	1676	*	Promoter (<=1kb)	1	9041785	9071727	29943	2	6518	ENST00000484798.5	0	ENSG00000142583	SLC2A5	solute carrier family 2 member 5	chr1-9070370-9072045	2.70861e-09	0.623684	0.128	0.082	0.000593622
454	chr1-91404057-91405067	chr1	91404057	91405067	1011	*	Promoter (<=1kb)	1	91260766	91404837	144072	2	164045	ENST00000370425.8	0	ENSG00000162669	HFM1	helicase for meiosis 1	chr1-91404057-91405067	1.89737e-08	0.539828	0.146	0.1	0.00415829
455	chr1-91884768-91886992	chr1	91884768	91886992	2225	*	Promoter (<=1kb)	1	91680343	91886151	205809	2	7049	ENST00000212355.9	0	ENSG00000069702	TGFBR3	transforming growth factor beta receptor 3	chr1-91884768-91886992	6.46892e-20	0.772769	0.198	0.116	1.41774e-14
456	chr1-92784091-92785997	chr1	92784091	92785997	1907	*	Promoter (<=1kb)	1	92508696	92785108	276413	2	7813	ENST00000684568.2	0	ENSG00000067208	EVI5	ecotropic viral integration site 5	chr1-92784091-92785997	2.43464e-10	0.43202	0.258	0.189	5.33579e-05
457	chr1-92959741-92962761	chr1	92959741	92962761	3021	*	Promoter (<=1kb)	1	92832737	92961522	128786	2	388650	ENST00000615519.4	0	ENSG00000154511	DIPK1A	divergent protein kinase domain 1A	chr1-92959741-92962761	9.10428e-09	0.41878	0.227	0.171	0.0019953
458	chr1-94044070-94046119	chr1	94044070	94046119	2050	*	3' UTR	1	94059469	94061439	1971	2	24	ENST00000472033.1	15320	ENSG00000198691	ABCA4	ATP binding cassette subfamily A member 4	chr1-94044070-94046119	4.8588e-08	0.431378	0.199	0.145	0.0106486
459	chr1-94100812-94101976	chr1	94100812	94101976	1165	*	Intron (ENST00000370225.4/24, intron 5 of 49)	1	94045637	94121125	75489	2	24	ENST00000649773.1	19149	ENSG00000198691	ABCA4	ATP binding cassette subfamily A member 4	chr1-94100812-94101976	1.01444e-17	-0.867459	0.086	0.148	2.22325e-12
460	chr1-94540958-94542561	chr1	94540958	94542561	1604	*	Promoter (<=1kb)	1	94529173	94541759	12587	2	2152	ENST00000334047.12	0	ENSG00000117525	F3	coagulation factor III, tissue factor	chr1-94540958-94542561	2.85988e-25	1.02409	0.163	0.081	6.26775e-20
461	chr1-9688937-9690281	chr1	9688937	9690281	1345	*	Promoter (<=1kb)	1	9689547	9728906	39360	1	5293	ENST00000698713.1	0	ENSG00000171608	PIK3CD	phosphatidylinositol-4,5-bisphosphate 3-kinase catalytic subunit delta	chr1-9688937-9690281	1.35522e-14	0.739088	0.158	0.094	2.97011e-09
462	chr1-98661028-98662579	chr1	98661028	98662579	1552	*	Promoter (<=1kb)	1	98661701	98760498	98798	1	51375	ENST00000529992.5	0	ENSG00000162627	SNX7	sorting nexin 7	chr1-98661028-98662579	1.65745e-12	0.5966	0.186	0.125	3.63249e-07
463	chr10-100266554-100268522	chr10	100266554	100268522	1969	*	Promoter (<=1kb)	10	100232298	100267638	35341	2	55280	ENST00000354105.10	0	ENSG00000095485	CWF19L1	CWF19 like cell cycle control factor 1	chr10-100266554-100268522	5.32688e-08	0.59434	0.118	0.078	0.0116744
464	chr10-101569527-101571197	chr10	101569527	101571197	1671	*	Promoter (<=1kb)	10	101570560	101596651	26092	1	25911	ENST00000470165.1	0	ENSG00000166171	DPCD	deleted in primary ciliary dyskinesia homolog (mouse)	chr10-101569527-101571197	1.70812e-07	0.527651	0.135	0.092	0.0374353
465	chr10-102393671-102396034	chr10	102393671	102396034	2364	*	Promoter (<=1kb)	10	102394110	102396298	2189	1	4791	ENST00000601386.5	0	ENSG00000077150	NFKB2	nuclear factor kappa B subunit 2	chr10-102393671-102396034	1.75082e-08	0.34471	0.297	0.234	0.00383711
466	chr10-102627254-102628216	chr10	102627254	102628216	963	*	Intron (ENST00000369902.8/51684, intron 11 of 11)	10	102644479	102658318	13840	1	81603	ENST00000643721.2	-16263	ENSG00000171206	TRIM8	tripartite motif containing 8	chr10-102627254-102628216	8.89544e-13	0.79402	0.122	0.07	1.94953e-07
467	chr10-102644828-102646489	chr10	102644828	102646489	1662	*	Promoter (<=1kb)	10	102644837	102657908	13072	1	81603	ENST00000642664.1	0	ENSG00000171206	TRIM8	tripartite motif containing 8	chr10-102644828-102646489	8.8906e-15	0.626463	0.205	0.133	1.94847e-09
468	chr10-103771622-103772886	chr10	103771622	103772886	1265	*	Intron (ENST00000369774.9/9644, intron 2 of 14)	10	103746793	103754466	7674	1	100505839	ENST00000625265.1	24829	ENSG00000280693	SH3PXD2A-AS1	SH3PXD2A antisense RNA 1	chr10-103771622-103772886	1.91691e-25	1.1105	0.147	0.067	4.20112e-20
469	chr10-103819220-103820749	chr10	103819220	103820749	1530	*	Intron (ENST00000369774.9/9644, intron 1 of 14)	10	103660985	103855394	194410	2	9644	ENST00000687380.1	34645	ENSG00000107957	SH3PXD2A	SH3 and PX domains 2A	chr10-103819220-103820749	1.37494e-08	0.631945	0.116	0.074	0.00301333
470	chr10-1055808-1057567	chr10	1055808	1057567	1760	*	Promoter (<=1kb)	10	1056385	1132372	75988	1	22884	ENST00000263150.9	0	ENSG00000047056	WDR37	WD repeat domain 37	chr10-1055808-1057567	1.62902e-07	0.445533	0.177	0.13	0.0357018
471	chr10-109934250-109935702	chr10	109934250	109935702	1453	*	Distal Intergenic	10	109864766	109923553	58788	2	7511	ENST00000322238.12	-10697	ENSG00000108039	XPNPEP1	X-prolyl aminopeptidase 1	chr10-109934250-109935702	1.49e-25	-1.01449	0.087	0.169	3.26549e-20
472	chr10-109965081-109965856	chr10	109965081	109965856	776	*	Intron (ENST00000627565.2/100505933, intron 3 of 5)	10	109946119	109957911	11793	2	100505933	ENST00000631276.2	-7170	ENSG00000203876	ADD3-AS1	ADD3 antisense RNA 1	chr10-109965081-109965856	1.45944e-09	-0.688938	0.072	0.113	0.000319853
473	chr10-11017340-11018779	chr10	11017340	11018779	1440	*	Promoter (<=1kb)	10	11017872	11336675	318804	1	10659	ENST00000633077.2	0	ENSG00000048740	CELF2	CUGBP Elav-like family member 2	chr10-11017340-11018779	3.01219e-10	0.706953	0.117	0.072	6.60156e-05
474	chr10-110456047-110457383	chr10	110456047	110457383	1337	*	Intron (ENST00000609514.1/105378482, intron 1 of 3)	10	110428840	110496187	67348	2	105378482	ENST00000609514.1	38804	NA	LOC105378482	uncharacterized LOC105378482	chr10-110456047-110457383	7.42408e-08	-0.566235	0.088	0.125	0.0162707
475	chr10-110460084-110461413	chr10	110460084	110461413	1330	*	Intron (ENST00000609514.1/105378482, intron 1 of 3)	10	110428840	110496187	67348	2	105378482	ENST00000609514.1	34774	NA	LOC105378482	uncharacterized LOC105378482	chr10-110460084-110461413	1.76555e-07	0.415415	0.196	0.145	0.038694
476	chr10-111075942-111078134	chr10	111075942	111078134	2193	*	Promoter (<=1kb)	10	111077029	111080907	3879	1	150	ENST00000280155.4	0	ENSG00000150594	ADRA2A	adrenoceptor alpha 2A	chr10-111075942-111078134	1.22857e-12	0.7428	0.133	0.081	2.69255e-07
477	chr10-112991402-112992708	chr10	112991402	112992708	1307	*	Intron (ENST00000355995.9/6934, intron 4 of 14)	10	112950916	113141316	190401	1	6934	ENST00000346198.5	40486	ENSG00000148737	TCF7L2	transcription factor 7 like 2	chr10-112991402-112992708	5.32988e-09	-0.461991	0.151	0.199	0.0011681
478	chr10-113678603-113681147	chr10	113678603	113681147	2545	*	Promoter (<=1kb)	10	113679162	113730907	51746	1	840	ENST00000621345.4	0	ENSG00000165806	CASP7	caspase 7	chr10-113678603-113681147	1.8491e-11	0.493398	0.23	0.165	4.0525e-06
479	chr10-116774500-116775239	chr10	116774500	116775239	740	*	Intron (ENST00000635765.1/259217, intron 2 of 12)	10	116671197	116742596	71400	2	259217	ENST00000674205.1	-31904	ENSG00000165868	HSPA12A	heat shock protein family A (Hsp70) member 12A	chr10-116774500-116775239	2.67126e-12	0.751018	0.128	0.076	5.85436e-07
480	chr10-11898026-11898886	chr10	11898026	11898886	861	*	Exon (ENST00000701703.1/ENST00000701703.1, exon 1 of 1)	10	11849608	11894700	45093	2	219731	ENST00000445498.5	-3326	ENSG00000225778	PROSER2-AS1	PROSER2 antisense RNA 1	chr10-11898026-11898886	1.32443e-10	0.736426	0.112	0.068	2.90264e-05
481	chr10-119206047-119208303	chr10	119206047	119208303	2257	*	Promoter (<=1kb)	10	119207571	119459745	252175	1	2869	ENST00000392870.3	0	ENSG00000198873	GRK5	G protein-coupled receptor kinase 5	chr10-119206047-119208303	2.55874e-08	0.394244	0.236	0.182	0.00560777
482	chr10-120456253-120457894	chr10	120456253	120457894	1642	*	Promoter (<=1kb)	10	120457227	120592065	134839	1	196051	ENST00000398250.6	0	ENSG00000203805	PLPP4	phospholipid phosphatase 4	chr10-120456253-120457894	1.74824e-16	0.778823	0.161	0.095	3.83147e-11
483	chr10-121926772-121928845	chr10	121926772	121928845	2074	*	Promoter (<=1kb)	10	121928056	121952139	24084	1	100130887	ENST00000690838.1	0	ENSG00000226864	ATE1-AS1	ATE1 antisense RNA 1	chr10-121926772-121928845	8.88316e-08	0.406938	0.213	0.159	0.0194684
484	chr10-121987637-121989589	chr10	121987637	121989589	1953	*	Promoter (<=1kb)	10	121989163	122254542	265380	1	10579	ENST00000369005.6	0	ENSG00000138162	TACC2	transforming acidic coiled-coil containing protein 2	chr10-121987637-121989589	4.18354e-10	0.631888	0.136	0.088	9.16869e-05
485	chr10-122020885-122022150	chr10	122020885	122022150	1266	*	Promoter (<=1kb)	10	122021936	122254540	232605	1	10579	ENST00000334433.7	0	ENSG00000138162	TACC2	transforming acidic coiled-coil containing protein 2	chr10-122020885-122022150	2.20717e-08	-0.647986	0.072	0.109	0.00483727
486	chr10-122140541-122141684	chr10	122140541	122141684	1144	*	Intron (ENST00000369005.6/10579, intron 6 of 22)	10	122126714	122254544	127831	1	10579	ENST00000369000.5	13827	ENSG00000138162	TACC2	transforming acidic coiled-coil containing protein 2	chr10-122140541-122141684	2.24102e-13	0.873614	0.109	0.061	4.91145e-08
487	chr10-125084131-125085482	chr10	125084131	125085482	1352	*	Intron (ENST00000337195.9/1488, intron 2 of 10)	10	125032783	125032870	88	2	100423041	ENST00000581038.1	-51261	ENSG00000264572	MIR4296	microRNA 4296	chr10-125084131-125085482	2.40164e-16	0.681266	0.196	0.124	5.26345e-11
488	chr10-126386968-126388998	chr10	126386968	126388998	2031	*	Promoter (<=1kb)	10	126012381	126388455	376075	2	8038	ENST00000368679.8	0	ENSG00000148848	ADAM12	ADAM metallopeptidase domain 12	chr10-126386968-126388998	9.78753e-08	0.63483	0.104	0.065	0.0214504
489	chr10-126439721-126440946	chr10	126439721	126440946	1226	*	Exon (ENST00000656840.1/728158, exon 5 of 7)	10	126425930	126460957	35028	1	728158	ENST00000656840.1	13791	ENSG00000287326	LOC728158	uncharacterized LOC728158	chr10-126439721-126440946	2.38556e-09	-0.513746	0.127	0.177	0.000522821
490	chr10-127738276-127739665	chr10	127738276	127739665	1390	*	Promoter (1-2kb)	10	127737185	127741183	3999	1	399823	ENST00000388920.5	1091	ENSG00000186766	FOXI2	forkhead box I2	chr10-127738276-127739665	1.01589e-08	0.663923	0.109	0.067	0.00222644
491	chr10-13098908-13101012	chr10	13098908	13101012	2105	*	Promoter (<=1kb)	10	13099449	13136923	37475	1	10133	ENST00000263036.9	0	ENSG00000123240	OPTN	optineurin	chr10-13098908-13101012	5.91577e-08	0.364465	0.257	0.199	0.0129651
492	chr10-131310671-131312807	chr10	131310671	131312807	2137	*	Promoter (<=1kb)	10	131092391	131311721	219331	2	256536	ENST00000368642.4	0	ENSG00000176769	TCERG1L	transcription elongation regulator 1 like	chr10-131310671-131312807	3.5601e-19	0.858458	0.161	0.09	7.80236e-14
493	chr10-133159869-133160532	chr10	133159869	133160532	664	*	Promoter (<=1kb)	10	133160219	133174555	14337	1	85442	ENST00000478074.6	0	ENSG00000171798	KNDC1	kinase non-catalytic C-lobe domain containing 1	chr10-133159869-133160532	4.80119e-08	0.646946	0.103	0.066	0.0105223
494	chr10-13527983-13529633	chr10	13527983	13529633	1651	*	Promoter (<=1kb)	10	13528516	13530262	1747	1	105376421	ENST00000438431.1	0	NA	BEND7-DT	BEND7 divergent transcript	chr10-13527983-13529633	6.63826e-10	0.624589	0.137	0.088	0.000145485
495	chr10-17616133-17618088	chr10	17616133	17618088	1956	*	Promoter (<=1kb)	10	17589032	17617374	28343	2	9200	ENST00000361271.8	0	ENSG00000165996	HACD1	3-hydroxyacyl-CoA dehydratase 1	chr10-17616133-17618088	1.87732e-07	0.401104	0.205	0.156	0.0411435
496	chr10-21524997-21527540	chr10	21524997	21527540	2544	*	Promoter (<=1kb)	10	21513475	21525682	12208	2	387640	ENST00000449193.7	0	ENSG00000180592	SKIDA1	SKI/DACH domain containing 1	chr10-21524997-21527540	1.64182e-17	1.12147	0.1	0.046	3.59822e-12
497	chr10-22340058-22341555	chr10	22340058	22341555	1498	*	Exon (ENST00000607385.1/ENST00000607385.1, exon 1 of 1)	10	22345445	22417596	72152	1	9576	ENST00000376603.6	-3890	ENSG00000077327	SPAG6	sperm associated antigen 6	chr10-22340058-22341555	1.69779e-07	0.54217	0.127	0.088	0.037209
498	chr10-26780698-26782001	chr10	26780698	26782001	1304	*	Intron (ENST00000376170.8/10006, intron 2 of 9)	10	26776626	26823290	46665	2	10006	ENST00000473481.1	41289	ENSG00000136754	ABI1	abl interactor 1	chr10-26780698-26782001	9.02492e-12	0.793406	0.113	0.064	1.97791e-06
499	chr10-3660448-3661184	chr10	3660448	3661184	737	*	Distal Intergenic	10	3748966	3763712	14747	1	105376363	ENST00000661014.1	-87782	NA	LOC105376363	uncharacterized LOC105376363	chr10-3660448-3661184	3.0357e-19	0.934922	0.143	0.074	6.65307e-14
500	chr10-42475098-42476384	chr10	42475098	42476384	1287	*	Promoter (<=1kb)	10	42425363	42475349	49987	2	414194	ENST00000638057.1	0	ENSG00000182632	CCNYL2	cyclin Y like 2 (pseudogene)	chr10-42475098-42476384	1.42813e-08	0.540866	0.148	0.101	0.0031299
501	chr10-42932514-42934530	chr10	42932514	42934530	2017	*	Distal Intergenic	10	42979017	42981507	2491	2	104266963	ENST00000431395.1	46977	ENSG00000229630	LINC01264	long intergenic non-protein coding RNA 1264	chr10-42932514-42934530	9.41733e-28	0.843851	0.232	0.132	2.06391e-22
502	chr10-42951184-42952663	chr10	42951184	42952663	1480	*	Distal Intergenic	10	42979017	42981507	2491	2	104266963	ENST00000431395.1	28844	ENSG00000229630	LINC01264	long intergenic non-protein coding RNA 1264	chr10-42951184-42952663	3.9984e-11	0.572881	0.176	0.118	8.76293e-06
503	chr10-43573310-43574751	chr10	43573310	43574751	1442	*	Promoter (<=1kb)	10	43556344	43574616	18273	2	8187	ENST00000374446.7	0	ENSG00000196793	ZNF239	zinc finger protein 239	chr10-43573310-43574751	2.266e-14	0.829278	0.127	0.073	4.96619e-09
504	chr10-43605958-43607212	chr10	43605958	43607212	1255	*	Promoter (<=1kb)	10	43606419	43607400	982	1	220992	ENST00000480678.1	0	ENSG00000198298	ZNF485	zinc finger protein 485	chr10-43605958-43607212	8.20516e-09	0.644255	0.116	0.072	0.00179825
505	chr10-44300479-44301931	chr10	44300479	44301931	1453	*	Exon (ENST00000658643.1/6387, exon 2 of 3)	10	44292031	44293998	1968	2	6387	ENST00000667479.1	-6481	ENSG00000107562	CXCL12	C-X-C motif chemokine ligand 12	chr10-44300479-44301931	4.02676e-09	0.616997	0.129	0.083	0.000882508
506	chr10-44310568-44311559	chr10	44310568	44311559	992	*	Promoter (<=1kb)	10	44296805	44310220	13416	2	6387	ENST00000658643.1	-348	ENSG00000107562	CXCL12	C-X-C motif chemokine ligand 12	chr10-44310568-44311559	1.13127e-08	0.649774	0.111	0.07	0.0024793
507	chr10-45373139-45375018	chr10	45373139	45375018	1880	*	Promoter (<=1kb)	10	45374176	45446119	71944	1	240	ENST00000542434.5	0	ENSG00000012779	ALOX5	arachidonate 5-lipoxygenase	chr10-45373139-45375018	2.89259e-16	0.85543	0.138	0.077	6.33943e-11
508	chr10-45418477-45419988	chr10	45418477	45419988	1512	*	Intron (ENST00000542434.5/240, intron 4 of 12)	10	45424084	45428486	4403	1	240	ENST00000483623.2	-4096	ENSG00000012779	ALOX5	arachidonate 5-lipoxygenase	chr10-45418477-45419988	2.98022e-13	0.623336	0.185	0.118	6.53149e-08
509	chr10-48287351-48289185	chr10	48287351	48289185	1835	*	Distal Intergenic	10	48156562	48274696	118135	2	143162	ENST00000374201.8	-12655	ENSG00000170324	FRMPD2	FERM and PDZ domain containing 2	chr10-48287351-48289185	3.96682e-09	-0.543861	0.112	0.156	0.000869373
510	chr10-48533622-48534630	chr10	48533622	48534630	1009	*	Intron (ENST00000374172.5/58504, intron 2 of 8)	10	48446036	48524236	78201	2	58504	ENST00000374170.5	-9386	ENSG00000128805	ARHGAP22	Rho GTPase activating protein 22	chr10-48533622-48534630	2.94485e-11	0.789396	0.108	0.063	6.45396e-06
511	chr10-50621876-50625480	chr10	50621876	50625480	3605	*	Promoter (<=1kb)	10	50624943	50641451	16509	1	104355295	ENST00000443374.7	0	NA	SGMS1-AS1	SGMS1 antisense RNA 1	chr10-50621876-50625480	1.65691e-11	0.409652	0.305	0.232	3.63129e-06
512	chr10-51073196-51075163	chr10	51073196	51075163	1968	*	Promoter (<=1kb)	10	51074304	52062862	988559	1	5592	ENST00000645324.1	0	ENSG00000185532	PRKG1	protein kinase cGMP-dependent 1	chr10-51073196-51075163	1.14171e-07	0.433862	0.186	0.138	0.0250218
513	chr10-5488072-5489157	chr10	5488072	5489157	1086	*	Distal Intergenic	10	5498697	5499570	874	2	51806	ENST00000380332.5	10413	ENSG00000178372	CALML5	calmodulin like 5	chr10-5488072-5489157	2.85e-13	0.521653	0.243	0.169	6.2461e-08
514	chr10-5550981-5552094	chr10	5550981	5552094	1114	*	Promoter (2-3kb)	10	5549666	5554277	4612	2	105376380	ENST00000659334.1	2183	ENSG00000287566	LOC105376380	uncharacterized LOC105376380	chr10-5550981-5552094	4.73484e-22	0.982008	0.152	0.077	1.03769e-16
515	chr10-58384110-58386078	chr10	58384110	58386078	1969	*	Promoter (<=1kb)	10	58385345	58395184	9840	1	7019	ENST00000373899.3	0	ENSG00000108064	TFAM	transcription factor A, mitochondrial	chr10-58384110-58386078	2.15574e-12	0.545401	0.212	0.148	4.72453e-07
516	chr10-58511766-58513953	chr10	58511766	58513953	2188	*	Promoter (<=1kb)	10	58512872	58831435	318564	1	80114	ENST00000373886.8	0	ENSG00000122870	BICC1	BicC family RNA binding protein 1	chr10-58511766-58513953	1.97178e-11	0.801118	0.107	0.062	4.32138e-06
517	chr10-5976039-5978360	chr10	5976039	5978360	2322	*	Promoter (<=1kb)	10	5943639	5977611	33973	2	3601	ENST00000620345.4	0	ENSG00000134470	IL15RA	interleukin 15 receptor subunit alpha	chr10-5976039-5978360	3.07362e-09	0.514327	0.176	0.121	0.000673617
518	chr10-61000738-61001930	chr10	61000738	61001930	1193	*	Promoter (<=1kb)	10	61001117	61027604	26488	1	100507058	ENST00000686519.1	0	ENSG00000227244	LINC00845	long intergenic non-protein coding RNA 845	chr10-61000738-61001930	7.49887e-14	0.887041	0.11	0.06	1.64346e-08
519	chr10-6274655-6275806	chr10	6274655	6275806	1152	*	Promoter (1-2kb)	10	6277687	6335982	58296	1	399715	ENST00000399868.2	-1881	ENSG00000215244	LINC02649	long intergenic non-protein coding RNA 2649	chr10-6274655-6275806	1.31748e-08	0.503642	0.169	0.117	0.00288741
520	chr10-63464512-63466495	chr10	63464512	63466495	1984	*	Promoter (<=1kb)	10	63167225	63465977	298753	2	221037	ENST00000399262.7	0	ENSG00000171988	JMJD1C	jumonji domain containing 1C	chr10-63464512-63466495	5.42306e-09	0.53995	0.157	0.108	0.00118852
521	chr10-70051986-70054479	chr10	70051986	70054479	2494	*	Promoter (<=1kb)	10	70052544	70077663	25120	1	55506	ENST00000677255.1	0	ENSG00000099284	MACROH2A2	macroH2A.2 histone	chr10-70051986-70054479	1.65084e-08	0.480159	0.179	0.128	0.003618
522	chr10-70457967-70458767	chr10	70457967	70458767	801	*	Distal Intergenic	10	70432749	70447951	15203	2	4838	ENST00000414871.1	-10016	ENSG00000156574	NODAL	nodal growth differentiation factor	chr10-70457967-70458767	1.14523e-09	0.602083	0.141	0.093	0.000250991
523	chr10-70759663-70760870	chr10	70759663	70760870	1208	*	3' UTR	10	70771240	70772339	1100	2	219793	ENST00000394982.2	11469	ENSG00000166220	TBATA	thymus, brain and testes associated	chr10-70759663-70760870	1.92567e-13	0.890418	0.107	0.058	4.22032e-08
524	chr10-70815477-70816859	chr10	70815477	70816859	1383	*	Promoter (<=1kb)	10	70815905	70877796	61892	1	8879	ENST00000697924.1	0	ENSG00000166224	SGPL1	sphingosine-1-phosphate lyase 1	chr10-70815477-70816859	1.06084e-12	0.596687	0.192	0.124	2.32494e-07
525	chr10-70886309-70888743	chr10	70886309	70888743	2435	*	Promoter (<=1kb)	10	70883510	70888565	5056	2	5092	ENST00000299299.4	0	ENSG00000166228	PCBD1	pterin-4 alpha-carbinolamine dehydratase 1	chr10-70886309-70888743	2.97802e-12	0.620929	0.172	0.112	6.52665e-07
526	chr10-71217352-71218667	chr10	71217352	71218667	1316	*	Promoter (<=1kb)	10	71217220	71218294	1075	2	728978	ENST00000447119.3	0	ENSG00000237512	UNC5B-AS1	UNC5B antisense RNA 1	chr10-71217352-71218667	1.08948e-14	0.848317	0.128	0.071	2.38771e-09
527	chr10-71255778-71256642	chr10	71255778	71256642	865	*	Intron (ENST00000335350.10/219699, intron 1 of 16)	10	71217220	71218294	1075	2	728978	ENST00000447119.3	-37484	ENSG00000237512	UNC5B-AS1	UNC5B antisense RNA 1	chr10-71255778-71256642	3.19743e-18	0.900609	0.145	0.076	7.00751e-13
528	chr10-71257436-71257889	chr10	71257436	71257889	454	*	Intron (ENST00000335350.10/219699, intron 1 of 16)	10	71217220	71218294	1075	2	728978	ENST00000447119.3	-39142	ENSG00000237512	UNC5B-AS1	UNC5B antisense RNA 1	chr10-71257436-71257889	1.77221e-09	-0.739653	0.061	0.1	0.000388399
529	chr10-71266174-71266721	chr10	71266174	71266721	548	*	Intron (ENST00000335350.10/219699, intron 1 of 16)	10	71217220	71218294	1075	2	728978	ENST00000447119.3	-47880	ENSG00000237512	UNC5B-AS1	UNC5B antisense RNA 1	chr10-71266174-71266721	2.37657e-47	1.96529	0.121	0.031	5.20852e-42
530	chr10-71859874-71861299	chr10	71859874	71861299	1426	*	Distal Intergenic	10	71816298	71851251	34954	2	5660	ENST00000394936.8	-8623	ENSG00000197746	PSAP	prosaposin	chr10-71859874-71861299	1.36293e-11	0.612426	0.169	0.109	2.98702e-06
531	chr10-71963767-71965464	chr10	71963767	71965464	1698	*	Promoter (<=1kb)	10	71964395	72013558	49164	1	9469	ENST00000373115.5	0	ENSG00000122863	CHST3	carbohydrate sulfotransferase 3	chr10-71963767-71965464	2.0344e-11	0.758543	0.117	0.069	4.4586e-06
532	chr10-71998026-71999938	chr10	71998026	71999938	1913	*	Intron (ENST00000373115.5/9469, intron 1 of 2)	10	71964395	72013558	49164	1	9469	ENST00000373115.5	33631	ENSG00000122863	CHST3	carbohydrate sulfotransferase 3	chr10-71998026-71999938	3.02393e-20	0.918575	0.156	0.083	6.62728e-15
533	chr10-72259687-72261112	chr10	72259687	72261112	1426	*	Distal Intergenic	10	72273919	72275998	2080	1	54541	ENST00000491934.3	-12807	ENSG00000168209	DDIT4	DNA damage inducible transcript 4	chr10-72259687-72261112	3.75585e-10	0.765424	0.103	0.06	8.23137e-05
534	chr10-72272624-72274114	chr10	72272624	72274114	1491	*	Promoter (<=1kb)	10	72273919	72275998	2080	1	54541	ENST00000491934.3	0	ENSG00000168209	DDIT4	DNA damage inducible transcript 4	chr10-72272624-72274114	1.37025e-12	0.425024	0.31	0.233	3.00305e-07
535	chr10-72291890-72292965	chr10	72291890	72292965	1076	*	Distal Intergenic	10	72273924	72276036	2113	1	54541	ENST00000681898.1	17966	ENSG00000168209	DDIT4	DNA damage inducible transcript 4	chr10-72291890-72292965	1.1975e-09	0.646484	0.125	0.081	0.000262445
536	chr10-7233220-7234068	chr10	7233220	7234068	849	*	Intron (ENST00000361972.8/57713, intron 9 of 20)	10	6824618	7118469	293852	2	107984203	ENST00000664549.1	-114751	NA	LOC107984203	endogenous retrovirus group K member 6 Env polyprotein	chr10-7233220-7234068	7.50422e-16	-0.914036	0.068	0.124	1.64463e-10
537	chr10-72353583-72355470	chr10	72353583	72355470	1888	*	Promoter (<=1kb)	10	72332830	72355149	22320	2	54788	ENST00000338820.7	0	ENSG00000148719	DNAJB12	DnaJ heat shock protein family (Hsp40) member B12	chr10-72353583-72355470	9.28161e-08	0.408633	0.211	0.156	0.0203417
538	chr10-74799478-74800563	chr10	74799478	74800563	1086	*	Distal Intergenic	10	74824927	74842972	18046	1	23522	ENST00000648828.1	-24364	ENSG00000156650	KAT6B	lysine acetyltransferase 6B	chr10-74799478-74800563	1.19658e-14	-0.863926	0.07	0.125	2.62244e-09
539	chr10-75110991-75112539	chr10	75110991	75112539	1549	*	Promoter (<=1kb)	10	75111511	75182123	70613	1	142891	ENST00000671730.1	0	ENSG00000156671	SAMD8	sterile alpha motif domain containing 8	chr10-75110991-75112539	3.37703e-09	0.457646	0.209	0.151	0.000740112
540	chr10-75401350-75402542	chr10	75401350	75402542	1193	*	Promoter (<=1kb)	10	75401519	75407941	6423	1	100131213	ENST00000466942.2	0	ENSG00000237149	ZNF503-AS2	ZNF503 antisense RNA 2	chr10-75401350-75402542	2.26158e-12	0.750599	0.13	0.077	4.9565e-07
541	chr10-77793233-77794472	chr10	77793233	77794472	1240	*	Exon (ENST00000424842.5/9231, exon 19 of 20)	10	77806796	77807977	1182	2	9231	ENST00000484525.1	13505	ENSG00000151208	DLG5	discs large MAGUK scaffold protein 5	chr10-77793233-77794472	1.78201e-08	-0.63855	0.074	0.111	0.00390548
542	chr10-77865453-77866315	chr10	77865453	77866315	863	*	Promoter (2-3kb)	10	77790791	77869191	78401	2	9231	ENST00000475613.6	2876	ENSG00000151208	DLG5	discs large MAGUK scaffold protein 5	chr10-77865453-77866315	2.63626e-11	-0.58131	0.123	0.175	5.77765e-06
543	chr10-77872081-77874250	chr10	77872081	77874250	2170	*	Promoter (2-3kb)	10	77790791	77869191	78401	2	9231	ENST00000475613.6	-2890	ENSG00000151208	DLG5	discs large MAGUK scaffold protein 5	chr10-77872081-77874250	3.41223e-09	0.447373	0.217	0.158	0.000747828
544	chr10-79903646-79905667	chr10	79903646	79905667	2022	*	Promoter (<=1kb)	10	79904898	79951029	46132	1	100288974	ENST00000453174.7	0	NA	BMS1P21	BMS1 pseudogene 21	chr10-79903646-79905667	3.4938e-08	0.592923	0.122	0.079	0.00765705
545	chr10-79981419-79982629	chr10	79981419	79982629	1211	*	Promoter (<=1kb)	10	79941449	79982614	41166	2	6441	ENST00000444384.3	0	ENSG00000133661	SFTPD	surfactant protein D	chr10-79981419-79982629	4.69244e-09	0.595795	0.134	0.088	0.0010284
546	chr10-8434975-8436121	chr10	8434975	8436121	1147	*	Intron (ENST00000413286.1/105376396, intron 2 of 3)	10	8400860	8461863	61004	1	105376396	ENST00000413286.1	34115	NA	LOC105376396	uncharacterized LOC105376396	chr10-8434975-8436121	2.05955e-25	-1.20262	0.06	0.132	4.51373e-20
547	chr10-86970883-86972387	chr10	86970883	86972387	1505	*	Promoter (<=1kb)	10	86965740	86971311	5572	2	100133190	ENST00000418273.2	0	NA	ADIRF-AS1	ADIRF antisense RNA 1	chr10-86970883-86972387	6.85978e-18	0.627349	0.247	0.158	1.5034e-12
548	chr10-91161931-91164450	chr10	91161931	91164450	2520	*	Promoter (<=1kb)	10	91163012	91284329	121318	1	84333	ENST00000614189.4	0	ENSG00000180628	PCGF5	polycomb group ring finger 5	chr10-91161931-91164450	1.02418e-15	0.73644	0.17	0.102	2.24461e-10
549	chr10-92290183-92291723	chr10	92290183	92291723	1541	*	Promoter (<=1kb)	10	92046692	92291078	244387	2	22849	ENST00000265997.5	0	ENSG00000107864	CPEB3	cytoplasmic polyadenylation element binding protein 3	chr10-92290183-92291723	5.29474e-11	0.46216	0.246	0.178	1.1604e-05
550	chr10-93746493-93747322	chr10	93746493	93747322	830	*	Distal Intergenic	10	93757840	93798174	40335	1	9211	ENST00000627420.2	-10518	ENSG00000108231	LGI1	leucine rich glioma inactivated 1	chr10-93746493-93747322	4.03641e-14	0.788144	0.136	0.08	8.84624e-09
551	chr10-96512501-96514489	chr10	96512501	96514489	1989	*	Promoter (<=1kb)	10	96364608	96513926	149319	2	7093	ENST00000357947.4	0	ENSG00000095587	TLL2	tolloid like 2	chr10-96512501-96514489	1.64514e-10	0.55056	0.178	0.122	3.6055e-05
552	chr10-96586051-96587634	chr10	96586051	96587634	1584	*	Promoter (<=1kb)	10	96518110	96587012	68903	2	56889	ENST00000371142.9	0	ENSG00000077147	TM9SF3	transmembrane 9 superfamily member 3	chr10-96586051-96587634	4.54545e-08	0.424421	0.205	0.154	0.00996186
553	chr10-96719690-96721452	chr10	96719690	96721452	1763	*	Promoter (<=1kb)	10	96593315	96720514	127200	2	118788	ENST00000339364.10	0	ENSG00000155629	PIK3AP1	phosphoinositide-3-kinase adaptor protein 1	chr10-96719690-96721452	4.49669e-10	0.589743	0.151	0.102	9.855e-05
554	chr10-97538557-97539205	chr10	97538557	97539205	649	*	Intron (ENST00000370664.4/80019, intron 1 of 2)	10	97572499	97583882	11384	1	26287	ENST00000298808.9	-33294	ENSG00000165887	ANKRD2	ankyrin repeat domain 2	chr10-97538557-97539205	1.15916e-10	-0.695314	0.079	0.125	2.54042e-05
555	chr10-97548975-97550628	chr10	97548975	97550628	1654	*	Intron (ENST00000370664.4/80019, intron 1 of 2)	10	97572499	97583882	11384	1	26287	ENST00000298808.9	-21871	ENSG00000165887	ANKRD2	ankyrin repeat domain 2	chr10-97548975-97550628	1.20474e-07	-0.526529	0.098	0.137	0.0264033
556	chr10-97713309-97715052	chr10	97713309	97715052	1744	*	Promoter (<=1kb)	10	97713517	97717627	4111	1	83742	ENST00000434038.6	0	ENSG00000155254	MARVELD1	MARVEL domain containing 1	chr10-97713309-97715052	6.44447e-09	0.611021	0.127	0.084	0.00141238
557	chr10-97848780-97850750	chr10	97848780	97850750	1971	*	Promoter (<=1kb)	10	97828478	97849798	21321	2	100505561	ENST00000427379.2	0	ENSG00000227356	GOLGA7B-DT	GOLGA7B divergent transcript	chr10-97848780-97850750	3.58816e-11	0.61946	0.158	0.101	7.86384e-06
558	chr10-98267805-98269927	chr10	98267805	98269927	2123	*	Promoter (<=1kb)	10	98247690	98268194	20505	2	84171	ENST00000260702.4	0	ENSG00000138131	LOXL4	lysyl oxidase like 4	chr10-98267805-98269927	3.32349e-11	0.477783	0.236	0.172	7.28378e-06
559	chr11-100524799-100525967	chr11	100524799	100525967	1169	*	Distal Intergenic	11	100687288	100993941	306654	1	143872	ENST00000298815.13	-161321	ENSG00000165895	ARHGAP42	Rho GTPase activating protein 42	chr11-100524799-100525967	9.15448e-16	-0.728631	0.107	0.173	2.00631e-10
560	chr11-100902476-100903575	chr11	100902476	100903575	1100	*	Intron (ENST00000298815.13/143872, intron 4 of 23)	11	100913500	100948535	35036	1	143872	ENST00000531183.1	-9925	ENSG00000165895	ARHGAP42	Rho GTPase activating protein 42	chr11-100902476-100903575	1.47538e-18	-1.12916	0.05	0.105	3.23345e-13
561	chr11-101914442-101915540	chr11	101914442	101915540	1099	*	Promoter (<=1kb)	11	101915010	102001062	86053	1	57562	ENST00000263468.13	0	ENSG00000110318	CEP126	centrosomal protein 126	chr11-101914442-101915540	5.5078e-08	0.411262	0.211	0.161	0.012071
562	chr11-107017277-107019506	chr11	107017277	107019506	2230	*	Promoter (<=1kb)	11	106674019	107018476	344458	2	2977	ENST00000526355.7	0	ENSG00000152402	GUCY1A2	guanylate cyclase 1 soluble subunit alpha 2	chr11-107017277-107019506	9.30417e-10	0.526949	0.177	0.122	0.000203911
563	chr11-107590448-107592423	chr11	107590448	107592423	1976	*	Promoter (<=1kb)	11	107591745	107593223	1479	1	112267904	ENST00000529675.1	0	NA	NA	NA	chr11-107590448-107592423	2.78527e-18	0.676487	0.221	0.139	6.10423e-13
564	chr11-107849196-107850256	chr11	107849196	107850256	1061	*	Intron (ENST00000525815.6/54733, intron 1 of 7)	11	107792615	107858561	65947	2	54733	ENST00000375682.8	8305	ENSG00000110660	SLC35F2	solute carrier family 35 member F2	chr11-107849196-107850256	7.40391e-10	-0.565198	0.111	0.159	0.000162265
565	chr11-10930688-10932258	chr11	10930688	10932258	1571	*	Distal Intergenic	11	10865261	10906802	41542	1	729013	ENST00000530344.1	65427	ENSG00000247271	ZBED5-AS1	ZBED5 antisense RNA 1	chr11-10930688-10932258	3.82028e-08	0.515849	0.15	0.107	0.00837256
566	chr11-110710609-110713506	chr11	110710609	110713506	2898	*	Promoter (<=1kb)	11	110577042	110712728	135687	2	57569	ENST00000260283.8	0	ENSG00000137727	ARHGAP20	Rho GTPase activating protein 20	chr11-110710609-110713506	4.4113e-08	0.477645	0.169	0.122	0.00966786
567	chr11-112961048-112963619	chr11	112961048	112963619	2572	*	Promoter (<=1kb)	11	112959279	112962394	3116	2	101928847	ENST00000689644.2	0	ENSG00000247416	LOC101928847	uncharacterized LOC101928847	chr11-112961048-112963619	3.19079e-09	0.646432	0.119	0.078	0.000699297
568	chr11-118145146-118146493	chr11	118145146	118146493	1348	*	Promoter (<=1kb)	11	118133377	118145433	12057	2	6330	ENST00000415030.6	0	ENSG00000177098	SCN4B	sodium voltage-gated channel beta subunit 4	chr11-118145146-118146493	1.0458e-14	0.64001	0.197	0.128	2.29198e-09
569	chr11-118251756-118252692	chr11	118251756	118252692	937	*	Promoter (<=1kb)	11	118226690	118252365	25676	2	196264	ENST00000278949.9	0	ENSG00000160588	MPZL3	myelin protein zero like 3	chr11-118251756-118252692	5.69151e-15	0.906422	0.116	0.063	1.24736e-09
570	chr11-118607301-118609010	chr11	118607301	118609010	1710	*	Promoter (<=1kb)	11	118607615	118658028	50414	1	23187	ENST00000530994.5	0	ENSG00000019144	PHLDB1	pleckstrin homology like domain family B member 1	chr11-118607301-118609010	1.29866e-07	0.614381	0.108	0.068	0.0284615
571	chr11-118790341-118792511	chr11	118790341	118792511	2171	*	Promoter (<=1kb)	11	118747763	118791164	43402	2	1656	ENST00000534980.7	0	ENSG00000110367	DDX6	DEAD-box helicase 6	chr11-118790341-118792511	2.36827e-08	0.436955	0.203	0.15	0.00519032
572	chr11-118911914-118912704	chr11	118911914	118912704	791	*	Promoter (<=1kb)	11	118899937	118911293	11357	2	283149	ENST00000530293.1	-621	ENSG00000186174	BCL9L	BCL9 like	chr11-118911914-118912704	4.61855e-11	0.483343	0.229	0.164	1.01221e-05
573	chr11-119315027-119317678	chr11	119315027	119317678	2652	*	Promoter (<=1kb)	11	119308529	119317130	8602	2	4162	ENST00000264036.6	0	ENSG00000076706	MCAM	melanoma cell adhesion molecule	chr11-119315027-119317678	6.2546e-26	0.583414	0.369	0.246	1.37076e-20
574	chr11-1199667-1200610	chr11	1199667	1200610	944	*	Exon (ENST00000621226.2/4586, exon 47 of 49)	11	1223066	1239541	16476	1	727897	ENST00000525715.5	-22456	ENSG00000117983	MUC5B	mucin 5B, oligomeric mucus/gel-forming	chr11-1199667-1200610	7.66562e-10	0.746728	0.102	0.06	0.000168001
575	chr11-120324800-120325832	chr11	120324800	120325832	1033	*	Promoter (<=1kb)	11	120325296	120330818	5523	1	219902	ENST00000314475.6	0	ENSG00000181264	TLCD5	TLC domain containing 5	chr11-120324800-120325832	5.36614e-13	0.753413	0.135	0.08	1.17605e-07
576	chr11-12109645-12111765	chr11	12109645	12111765	2121	*	Promoter (<=1kb)	11	12110590	12263785	153196	1	9645	ENST00000683283.1	0	ENSG00000133816	MICAL2	microtubule associated monooxygenase, calponin and LIM domain containing 2	chr11-12109645-12111765	1.08522e-08	0.464155	0.191	0.14	0.00237838
577	chr11-12286835-12288901	chr11	12286835	12288901	2067	*	Promoter (<=1kb)	11	12286900	12359144	72245	1	9645	ENST00000643523.1	0	ENSG00000133816	MICAL2	microtubule associated monooxygenase, calponin and LIM domain containing 2	chr11-12286835-12288901	3.5012e-16	0.811022	0.15	0.085	7.67326e-11
578	chr11-123653577-123655208	chr11	123653577	123655208	1632	*	Promoter (<=1kb)	11	123629188	123654624	25437	2	55800	ENST00000299333.8	0	ENSG00000166257	SCN3B	sodium voltage-gated channel beta subunit 3	chr11-123653577-123655208	2.8716e-12	0.593727	0.186	0.122	6.29343e-07
579	chr11-124745450-124747253	chr11	124745450	124747253	1804	*	3' UTR	11	124748106	124752193	4088	2	23584	ENST00000403470.1	4940	ENSG00000019102	VSIG2	V-set and immunoglobulin domain containing 2	chr11-124745450-124747253	6.56124e-10	0.540328	0.173	0.118	0.000143797
580	chr11-124798972-124801269	chr11	124798972	124801269	2298	*	Promoter (<=1kb)	11	124800424	124806732	6309	1	100507283	ENST00000653593.1	0	ENSG00000245498	MSANTD2-AS1	MSANTD2 antisense RNA 1	chr11-124798972-124801269	3.1299e-08	0.436528	0.2	0.149	0.00685953
581	chr11-124920476-124921659	chr11	124920476	124921659	1184	*	Promoter (1-2kb)	11	124919244	124920677	1434	1	641654	ENST00000408930.6	1232	ENSG00000221932	HEPN1	hepatocellular carcinoma, down-regulated 1	chr11-124920476-124921659	9.63208e-14	0.899114	0.107	0.058	2.11098e-08
582	chr11-126591427-126593341	chr11	126591427	126593341	1915	*	Intron (ENST00000548204.1/ENST00000548204.1, intron 1 of 1)	11	126652852	126682103	29252	1	101929427	ENST00000550747.1	-59511	ENSG00000254607	LOC101929427	uncharacterized LOC101929427	chr11-126591427-126593341	4.15741e-15	-0.824296	0.083	0.139	9.11142e-10
583	chr11-128422391-128423288	chr11	128422391	128423288	898	*	Distal Intergenic	11	128462544	128463950	1407	2	2113	ENST00000530924.2	40662	ENSG00000134954	ETS1	ETS proto-oncogene 1, transcription factor	chr11-128422391-128423288	3.25107e-12	0.837373	0.106	0.059	7.12507e-07
584	chr11-128889968-128892090	chr11	128889968	128892090	2123	*	Promoter (<=1kb)	11	128891356	128921163	29808	1	3762	ENST00000529694.6	0	ENSG00000120457	KCNJ5	potassium inwardly rectifying channel subfamily J member 5	chr11-128889968-128892090	7.54722e-08	0.506527	0.148	0.106	0.0165406
585	chr11-128904705-128906141	chr11	128904705	128906141	1437	*	Promoter (<=1kb)	11	128899565	128905697	6133	2	219833	ENST00000310799.9	0	ENSG00000174370	KCNJ5-AS1	KCNJ5 antisense RNA 1	chr11-128904705-128906141	1.21852e-14	0.743859	0.155	0.093	2.67053e-09
586	chr11-129815440-129816624	chr11	129815440	129816624	1185	*	Promoter (<=1kb)	11	129815848	129860003	44156	1	120224	ENST00000281441.8	0	ENSG00000151715	TMEM45B	transmembrane protein 45B	chr11-129815440-129816624	1.70028e-10	0.780058	0.102	0.059	3.72634e-05
587	chr11-130178345-130180319	chr11	130178345	130180319	1975	*	Intron (ENST00000278742.6/6768, intron 1 of 18)	11	130189325	130196436	7112	1	6768	ENST00000530532.5	-9006	ENSG00000149418	ST14	ST14 transmembrane serine protease matriptase	chr11-130178345-130180319	5.06401e-10	0.460338	0.225	0.166	0.000110983
588	chr11-130761766-130763462	chr11	130761766	130763462	1697	*	Distal Intergenic	11	130771402	130785533	14132	2	105369576	ENST00000702122.1	22071	ENSG00000288013	LOC105369576	uncharacterized LOC105369576	chr11-130761766-130763462	1.96479e-07	-0.369368	0.186	0.231	0.0430606
589	chr11-133063874-133065139	chr11	133063874	133065139	1266	*	Exon (ENST00000623990.1/ENST00000623990.1, exon 1 of 1)	11	132420020	132943768	523749	2	4978	ENST00000374778.4	-120106	ENSG00000183715	OPCML	opioid binding protein/cell adhesion molecule like	chr11-133063874-133065139	1.63191e-07	0.50212	0.145	0.102	0.0357651
590	chr11-134921012-134922422	chr11	134921012	134922422	1411	*	Distal Intergenic	11	134950708	134951568	861	1	105369586	ENST00000528497.1	-28286	NA	LINC02697	long intergenic non-protein coding RNA 2697	chr11-134921012-134922422	2.72524e-09	-0.629626	0.084	0.126	0.000597267
591	chr11-14357749-14359688	chr11	14357749	14359688	1940	*	Promoter (<=1kb)	11	14277922	14359183	81262	2	22800	ENST00000256196.9	0	ENSG00000133818	RRAS2	RAS related 2	chr11-14357749-14359688	3.68881e-10	0.4752	0.218	0.155	8.08443e-05
592	chr11-15052787-15053789	chr11	15052787	15053789	1003	*	Intron (ENST00000523376.5/797, intron 6 of 9)	11	15073562	15082342	8781	1	797	ENST00000533448.1	-19773	ENSG00000175868	CALCB	calcitonin related polypeptide beta	chr11-15052787-15053789	1.66683e-22	1.1333	0.126	0.056	3.65305e-17
593	chr11-15072892-15075284	chr11	15072892	15075284	2393	*	Promoter (<=1kb)	11	15073562	15082342	8781	1	797	ENST00000533448.1	0	ENSG00000175868	CALCB	calcitonin related polypeptide beta	chr11-15072892-15075284	2.11611e-12	0.500596	0.24	0.17	4.63768e-07
594	chr11-1531490-1533005	chr11	1531490	1533005	1516	*	Distal Intergenic	11	1557523	1559443	1921	2	1850	ENST00000528778.1	26438	ENSG00000184545	DUSP8	dual specificity phosphatase 8	chr11-1531490-1533005	1.36982e-15	-0.773268	0.096	0.156	3.00211e-10
595	chr11-1545916-1547713	chr11	1545916	1547713	1798	*	Distal Intergenic	11	1557523	1559443	1921	2	1850	ENST00000528778.1	11730	ENSG00000184545	DUSP8	dual specificity phosphatase 8	chr11-1545916-1547713	3.79927e-56	1.32088	0.237	0.098	8.32652e-51
596	chr11-1548081-1548815	chr11	1548081	1548815	735	*	Distal Intergenic	11	1557523	1559443	1921	2	1850	ENST00000528778.1	10628	ENSG00000184545	DUSP8	dual specificity phosphatase 8	chr11-1548081-1548815	1.80701e-08	0.615865	0.119	0.077	0.00396026
597	chr11-1558170-1560009	chr11	1558170	1560009	1840	*	Promoter (<=1kb)	11	1557523	1559443	1921	2	1850	ENST00000528778.1	0	ENSG00000184545	DUSP8	dual specificity phosphatase 8	chr11-1558170-1560009	7.36591e-14	0.429933	0.332	0.248	1.61432e-08
598	chr11-16875469-16876925	chr11	16875469	16876925	1457	*	Intron (ENST00000531066.6/144100, intron 3 of 26)	11	16851198	16881358	30161	2	144100	ENST00000528376.5	4433	ENSG00000166689	PLEKHA7	pleckstrin homology domain containing A7	chr11-16875469-16876925	5.40639e-11	-0.788253	0.064	0.107	1.18487e-05
599	chr11-17012954-17015551	chr11	17012954	17015551	2598	*	Promoter (<=1kb)	11	17014304	17052668	38365	1	112268085	ENST00000688503.1	0	NA	NA	NA	chr11-17012954-17015551	1.59546e-12	0.669104	0.157	0.099	3.49662e-07
600	chr11-17743432-17744486	chr11	17743432	17744486	1055	*	Intron (ENST00000379472.4/3746, intron 1 of 1)	11	17734781	17856804	122024	1	3746	ENST00000639325.2	8651	ENSG00000129159	KCNC1	potassium voltage-gated channel subfamily C member 1	chr11-17743432-17744486	8.58035e-22	1.19109	0.114	0.048	1.88048e-16
601	chr11-18011653-18014027	chr11	18011653	18014027	2375	*	Promoter (<=1kb)	11	17788048	18012898	224851	2	26297	ENST00000527494.5	0	ENSG00000129158	SERGEF	secretion regulating guanine nucleotide exchange factor	chr11-18011653-18014027	8.51657e-09	0.435675	0.218	0.16	0.0018665
602	chr11-1863348-1865651	chr11	1863348	1865651	2304	*	Promoter (<=1kb)	11	1864172	1883997	19826	1	4046	ENST00000446808.5	0	ENSG00000130592	LSP1	lymphocyte specific protein 1	chr11-1863348-1865651	4.07441e-26	0.998269	0.172	0.089	8.92953e-21
603	chr11-20035428-20036217	chr11	20035428	20036217	790	*	Exon (ENST00000360655.8/89797, exon 12 of 38)	11	20027554	20044995	17442	1	89797	ENST00000526675.1	7874	ENSG00000166833	NAV2	neuron navigator 2	chr11-20035428-20036217	1.26191e-15	0.79404	0.15	0.086	2.76562e-10
604	chr11-2168691-2169623	chr11	2168691	2169623	933	*	Promoter (<=1kb)	11	2166894	2168726	1833	2	7054	ENST00000469226.1	0	ENSG00000180176	TH	tyrosine hydroxylase	chr11-2168691-2169623	5.34279e-23	1.19908	0.117	0.051	1.17093e-17
605	chr11-2443641-2445395	chr11	2443641	2445395	1755	*	Promoter (<=1kb)	11	2404515	2444514	40000	2	29850	ENST00000696290.1	0	ENSG00000070985	TRPM5	transient receptor potential cation channel subfamily M member 5	chr11-2443641-2445395	6.1582e-33	1.07177	0.195	0.093	1.34964e-27
606	chr11-2655098-2656594	chr11	2655098	2656594	1497	*	Exon (ENST00000597346.1/10984, exon 1 of 1)	11	2608328	2699994	91667	2	10984	ENST00000597346.1	43400	ENSG00000269821	KCNQ1OT1	KCNQ1 opposite strand/antisense transcript 1	chr11-2655098-2656594	6.7666e-13	-0.711323	0.093	0.146	1.48297e-07
607	chr11-27718269-27719530	chr11	27718269	27719530	1262	*	Promoter (<=1kb)	11	27654893	27719747	64855	2	627	ENST00000532997.5	217	ENSG00000176697	BDNF	brain derived neurotrophic factor	chr11-27718269-27719530	3.93097e-21	1.13193	0.117	0.054	8.61516e-16
608	chr11-3195889-3197048	chr11	3195889	3197048	1160	*	Distal Intergenic	11	3218332	3223131	4800	1	283303	ENST00000434798.1	-21284	ENSG00000236301	MRGPRG-AS1	MRGPRG antisense RNA 1	chr11-3195889-3197048	2.71876e-28	1.27364	0.131	0.055	5.95846e-23
609	chr11-32090724-32092087	chr11	32090724	32092087	1364	*	Promoter (<=1kb)	11	32091074	32105722	14649	1	5954	ENST00000054950.4	0	ENSG00000049449	RCN1	reticulocalbin 1	chr11-32090724-32092087	1.3642e-08	0.519722	0.159	0.111	0.0029898
610	chr11-33014880-33016518	chr11	33014880	33016518	1639	*	Promoter (<=1kb)	11	33015876	33026717	10842	1	91614	ENST00000427755.2	0	ENSG00000121690	DEPDC7	DEP domain containing 7	chr11-33014880-33016518	1.20757e-10	0.596625	0.159	0.105	2.64653e-05
611	chr11-33700342-33701303	chr11	33700342	33701303	962	*	Promoter (<=1kb)	11	33698261	33700826	2566	2	100131378	ENST00000379011.5	0	ENSG00000205177	C11orf91	chromosome 11 open reading frame 91	chr11-33700342-33701303	3.24128e-13	0.57121	0.211	0.143	7.10361e-08
612	chr11-34192431-34193545	chr11	34192431	34193545	1115	*	Intron (ENST00000435224.3/25841, intron 3 of 16)	11	34173174	34242545	69372	2	25841	ENST00000530814.1	49000	ENSG00000166016	ABTB2	ankyrin repeat and BTB domain containing 2	chr11-34192431-34193545	3.583e-13	0.628623	0.183	0.118	7.85253e-08
613	chr11-34233933-34234791	chr11	34233933	34234791	859	*	Intron (ENST00000435224.3/25841, intron 1 of 16)	11	34173174	34242545	69372	2	25841	ENST00000530814.1	7754	ENSG00000166016	ABTB2	ankyrin repeat and BTB domain containing 2	chr11-34233933-34234791	7.94526e-10	0.693598	0.116	0.071	0.000174129
614	chr11-34570128-34571423	chr11	34570128	34571423	1296	*	Promoter (<=1kb)	11	34570876	34573982	3107	1	105376623	ENST00000527135.1	0	NA	LINC02707	long intergenic non-protein coding RNA 2707	chr11-34570128-34571423	5.18494e-09	-0.555634	0.107	0.15	0.00113634
615	chr11-34744646-34745830	chr11	34744646	34745830	1185	*	Distal Intergenic	11	34642627	34646894	4268	1	26298	ENST00000527935.1	102019	ENSG00000135373	EHF	ETS homologous factor	chr11-34744646-34745830	9.70991e-11	-0.73314	0.072	0.116	2.12803e-05
616	chr11-36149403-36150272	chr11	36149403	36150272	870	*	Intron (ENST00000524419.5/143458, intron 4 of 5)	11	36163299	36227429	64131	1	143458	ENST00000529759.1	-13027	ENSG00000179241	LDLRAD3	low density lipoprotein receptor class A domain containing 3	chr11-36149403-36150272	6.29285e-28	1.1974	0.143	0.063	1.37915e-22
617	chr11-36454652-36456387	chr11	36454652	36456387	1736	*	Promoter (<=1kb)	11	36455289	36463676	8388	1	79899	ENST00000530627.1	0	ENSG00000135362	PRR5L	proline rich 5 like	chr11-36454652-36456387	8.67426e-08	0.604484	0.113	0.073	0.0190106
618	chr11-43546611-43548378	chr11	43546611	43548378	1768	*	Distal Intergenic	11	43556436	43673393	116958	1	51144	ENST00000526615.6	-8058	ENSG00000149084	HSD17B12	hydroxysteroid 17-beta dehydrogenase 12	chr11-43546611-43548378	3.42292e-16	0.718255	0.181	0.108	7.5017e-11
619	chr11-44095342-44097127	chr11	44095342	44097127	1786	*	Promoter (<=1kb)	11	44095648	44251763	156116	1	2132	ENST00000682993.1	0	ENSG00000151348	EXT2	exostosin glycosyltransferase 2	chr11-44095342-44097127	7.26445e-10	0.593177	0.148	0.099	0.000159209
620	chr11-44584508-44585217	chr11	44584508	44585217	710	*	Promoter (2-3kb)	11	44587232	44594996	7765	1	3732	ENST00000529853.1	-2015	ENSG00000085117	CD82	CD82 molecule	chr11-44584508-44585217	4.37736e-10	-0.691837	0.076	0.118	9.59347e-05
621	chr11-44608790-44609726	chr11	44608790	44609726	937	*	Intron (ENST00000526958.5/3732, intron 6 of 6)	11	44604428	44619275	14848	1	3732	ENST00000530931.1	4362	ENSG00000085117	CD82	CD82 molecule	chr11-44608790-44609726	5.86548e-10	-0.750929	0.062	0.104	0.000128548
622	chr11-44861903-44862698	chr11	44861903	44862698	796	*	Promoter (2-3kb)	11	44859603	44909839	50237	1	90139	ENST00000520837.5	2300	ENSG00000157570	TSPAN18	tetraspanin 18	chr11-44861903-44862698	4.34623e-13	0.853745	0.111	0.062	9.52523e-08
623	chr11-45146202-45147946	chr11	45146202	45147946	1745	*	Promoter (<=1kb)	11	45146639	45214713	68075	1	56981	ENST00000534751.3	0	ENSG00000019485	PRDM11	PR/SET domain 11	chr11-45146202-45147946	4.91432e-08	0.435581	0.198	0.143	0.0107703
624	chr11-45179152-45181337	chr11	45179152	45181337	2186	*	Promoter (1-2kb)	11	45182917	45226183	43267	1	56981	ENST00000528980.1	-1580	ENSG00000019485	PRDM11	PR/SET domain 11	chr11-45179152-45181337	1.38844e-23	0.777317	0.228	0.135	3.04292e-18
625	chr11-45803870-45805793	chr11	45803870	45805793	1924	*	Promoter (<=1kb)	11	45804072	45811558	7487	1	55343	ENST00000442528.2	0	ENSG00000181830	SLC35C1	solute carrier family 35 member C1	chr11-45803870-45805793	5.4934e-08	0.371773	0.251	0.19	0.0120394
626	chr11-45881076-45882275	chr11	45881076	45882275	1200	*	3' UTR	11	45885651	45906465	20815	1	9479	ENST00000241014.6	-3376	ENSG00000121653	MAPK8IP1	mitogen-activated protein kinase 8 interacting protein 1	chr11-45881076-45882275	2.37955e-09	0.730333	0.101	0.059	0.000521505
627	chr11-45899303-45900643	chr11	45899303	45900643	1341	*	Promoter (1-2kb)	11	45901933	45902743	811	1	9479	ENST00000497090.1	-1290	ENSG00000121653	MAPK8IP1	mitogen-activated protein kinase 8 interacting protein 1	chr11-45899303-45900643	5.80173e-17	0.690646	0.201	0.125	1.27151e-11
628	chr11-46242805-46243848	chr11	46242805	46243848	1044	*	Exon (ENST00000702361.1/ENST00000702361.1, exon 1 of 1)	11	46213822	46220438	6617	2	105376662	ENST00000635389.2	-22367	ENSG00000255269	LINC02710	long intergenic non-protein coding RNA 2710	chr11-46242805-46243848	8.19688e-10	0.547209	0.168	0.114	0.000179644
629	chr11-46350969-46351528	chr11	46350969	46351528	560	*	Intron (ENST00000343674.10/8525, intron 1 of 30)	11	46347588	46380367	32780	1	8525	ENST00000318201.12	3381	ENSG00000149091	DGKZ	diacylglycerol kinase zeta	chr11-46350969-46351528	3.68112e-08	-0.656245	0.067	0.103	0.00806758
630	chr11-47979881-47981913	chr11	47979881	47981913	2033	*	Promoter (<=1kb)	11	47980425	48170839	190415	1	5795	ENST00000698881.1	0	ENSG00000149177	PTPRJ	protein tyrosine phosphatase receptor type J	chr11-47979881-47981913	3.32141e-17	0.859327	0.145	0.082	7.27923e-12
631	chr11-5595727-5597132	chr11	5595727	5597132	1406	*	Promoter (<=1kb)	11	5596109	5612952	16844	1	117854	ENST00000278302.9	0	ENSG00000121236	TRIM6	tripartite motif containing 6	chr11-5595727-5597132	1.40408e-10	0.776858	0.104	0.06	3.07719e-05
632	chr11-61293729-61295109	chr11	61293729	61295109	1381	*	Promoter (<=1kb)	11	61258286	61295091	36806	2	220001	ENST00000301770.10	0	ENSG00000167992	VWCE	von Willebrand factor C and EGF domains	chr11-61293729-61295109	1.19874e-09	0.708961	0.109	0.066	0.000262718
633	chr11-61428868-61430469	chr11	61428868	61430469	1602	*	Promoter (<=1kb)	11	61430126	61484762	54637	1	220004	ENST00000544801.5	0	ENSG00000162148	PPP1R32	protein phosphatase 1 regulatory subunit 32	chr11-61428868-61430469	4.5004e-08	0.404007	0.224	0.166	0.00986313
634	chr11-61459671-61461222	chr11	61459671	61461222	1552	*	Intron (ENST00000544025.5/54949, intron 3 of 3)	11	61481120	61490928	9809	1	220004	ENST00000338608.7	-19898	ENSG00000162148	PPP1R32	protein phosphatase 1 regulatory subunit 32	chr11-61459671-61461222	3.27205e-13	-0.778468	0.08	0.131	7.17105e-08
635	chr11-61567089-61568046	chr11	61567089	61568046	958	*	Intron (ENST00000539008.6/9066, intron 1 of 12)	11	61518627	61580820	62194	2	9066	ENST00000539246.5	12774	ENSG00000011347	SYT7	synaptotagmin 7	chr11-61567089-61568046	6.6186e-08	0.612003	0.112	0.071	0.0145054
636	chr11-61694936-61697567	chr11	61694936	61697567	2632	*	Intron (ENST00000257215.10/747, intron 1 of 19)	11	61680467	61747000	66534	1	747	ENST00000540717.1	14469	ENSG00000134780	DAGLA	diacylglycerol lipase alpha	chr11-61694936-61697567	1.77992e-15	0.497811	0.3	0.214	3.90088e-10
637	chr11-61816007-61817205	chr11	61816007	61817205	1199	*	Promoter (<=1kb)	11	61799627	61817003	17377	2	3992	ENST00000350997.12	0	ENSG00000149485	FADS1	fatty acid desaturase 1	chr11-61816007-61817205	4.2219e-17	0.76036	0.173	0.105	9.25277e-12
638	chr11-61890511-61892178	chr11	61890511	61892178	1668	*	Promoter (<=1kb)	11	61873519	61892051	18533	2	3995	ENST00000527697.5	0	ENSG00000221968	FADS3	fatty acid desaturase 3	chr11-61890511-61892178	2.1622e-39	1.24781	0.187	0.08	4.7387e-34
639	chr11-62538962-62539868	chr11	62538962	62539868	907	*	Promoter (2-3kb)	11	62433542	62536107	102566	2	79026	ENST00000530124.5	-2855	ENSG00000124942	AHNAK	AHNAK nucleoprotein	chr11-62538962-62539868	6.26874e-11	0.786818	0.105	0.061	1.37386e-05
640	chr11-62545480-62546165	chr11	62545480	62546165	686	*	Promoter (<=1kb)	11	62491811	62545687	53877	2	79026	ENST00000533365.5	0	ENSG00000124942	AHNAK	AHNAK nucleoprotein	chr11-62545480-62546165	7.27036e-24	0.864471	0.197	0.11	1.59338e-18
641	chr11-62611511-62613713	chr11	62611511	62613713	2203	*	Promoter (<=1kb)	11	62602218	62612775	10558	2	256364	ENST00000394773.7	0	ENSG00000149499	EML3	EMAP like 3	chr11-62611511-62613713	1.34679e-12	0.524484	0.229	0.161	2.95164e-07
642	chr11-62786183-62787783	chr11	62786183	62787783	1601	*	Promoter (<=1kb)	11	62787402	62790400	2999	1	374395	ENST00000333449.9	0	ENSG00000185475	TMEM179B	transmembrane protein 179B	chr11-62786183-62787783	3.09774e-09	0.465976	0.205	0.145	0.000678903
643	chr11-63762391-63763837	chr11	63762391	63763837	1447	*	Promoter (2-3kb)	11	63764182	63765952	1771	2	65998	ENST00000445014.3	2115	ENSG00000188070	ZFTA	zinc finger translocation associated	chr11-63762391-63763837	2.6323e-15	0.729235	0.167	0.1	5.76897e-10
644	chr11-6389378-6390918	chr11	6389378	6390918	1541	*	Promoter (<=1kb)	11	6390473	6394991	4519	1	6609	ENST00000534405.5	0	ENSG00000166311	SMPD1	sphingomyelin phosphodiesterase 1	chr11-6389378-6390918	7.93022e-08	0.37883	0.238	0.182	0.0173799
645	chr11-63985501-63987045	chr11	63985501	63987045	1545	*	Promoter (<=1kb)	11	63985853	63998411	12559	1	55611	ENST00000301453.7	0	ENSG00000167770	OTUB1	OTU deubiquitinase, ubiquitin aldehyde binding 1	chr11-63985501-63987045	8.50265e-08	0.433586	0.196	0.14	0.0186345
646	chr11-64234012-64235171	chr11	64234012	64235171	1160	*	Promoter (<=1kb)	11	64234584	64239264	4681	1	7423	ENST00000309422.7	0	ENSG00000173511	VEGFB	vascular endothelial growth factor B	chr11-64234012-64235171	9.56413e-08	0.605402	0.11	0.073	0.0209608
647	chr11-64237374-64237796	chr11	64237374	64237796	423	*	Promoter (<=1kb)	11	64237536	64237901	366	1	7423	ENST00000541681.1	0	ENSG00000173511	VEGFB	vascular endothelial growth factor B	chr11-64237374-64237796	1.27679e-12	0.843415	0.109	0.062	2.79822e-07
648	chr11-6431397-6432393	chr11	6431397	6432393	997	*	Promoter (<=1kb)	11	6431395	6432319	925	2	3263	ENST00000529037.1	0	ENSG00000110169	HPX	hemopexin	chr11-6431397-6432393	3.69447e-30	1.4743	0.115	0.041	8.09683e-25
649	chr11-64358716-64360546	chr11	64358716	64360546	1831	*	Promoter (<=1kb)	11	64359148	64372215	13068	1	8986	ENST00000528057.5	0	ENSG00000162302	RPS6KA4	ribosomal protein S6 kinase A4	chr11-64358716-64360546	2.86636e-08	0.567228	0.133	0.088	0.00628194
650	chr11-64438592-64439747	chr11	64438592	64439747	1156	*	Distal Intergenic	11	64449074	64451657	2584	1	100996455	ENST00000316124.3	-9327	ENSG00000181908	LINC02724	long intergenic non-protein coding RNA 2724	chr11-64438592-64439747	4.55627e-12	0.799996	0.113	0.065	9.98556e-07
651	chr11-65524080-65525685	chr11	65524080	65525685	1606	*	Promoter (<=1kb)	11	65525077	65538704	13628	1	57410	ENST00000525364.5	0	ENSG00000142186	SCYL1	SCY1 like pseudokinase 1	chr11-65524080-65525685	2.39157e-08	0.472454	0.179	0.129	0.00524139
652	chr11-65557731-65559132	chr11	65557731	65559132	1402	*	Promoter (<=1kb)	11	65538559	65558359	19801	2	4054	ENST00000301873.11	0	ENSG00000168056	LTBP3	latent transforming growth factor beta binding protein 3	chr11-65557731-65559132	3.041e-13	0.677422	0.162	0.102	6.66468e-08
653	chr11-65574009-65574588	chr11	65574009	65574588	580	*	Promoter (1-2kb)	11	65576046	65585417	9372	1	254102	ENST00000533237.5	-1458	ENSG00000173442	EHBP1L1	EH domain binding protein 1 like 1	chr11-65574009-65574588	1.60613e-08	0.619508	0.12	0.076	0.00352002
654	chr11-65652065-65653460	chr11	65652065	65653460	1396	*	Promoter (1-2kb)	11	65650282	65650918	637	1	6494	ENST00000528699.1	1783	ENSG00000213445	SIPA1	signal-induced proliferation-associated 1	chr11-65652065-65653460	1.38326e-07	0.454055	0.173	0.125	0.0303158
655	chr11-65661908-65664142	chr11	65661908	65664142	2235	*	Promoter (<=1kb)	11	65662988	65671718	8731	1	105369347	ENST00000691526.2	0	ENSG00000285533	RELA-DT	RELA divergent transcript	chr11-65661908-65664142	2.0421e-08	0.409453	0.226	0.172	0.00447548
656	chr11-66011130-66012279	chr11	66011130	66012279	1150	*	Promoter (<=1kb)	11	66012008	66013505	1498	1	1474	ENST00000312134.3	0	ENSG00000175315	CST6	cystatin E/M	chr11-66011130-66012279	8.12859e-12	0.767447	0.118	0.07	1.78147e-06
657	chr11-66069168-66071312	chr11	66069168	66071312	2145	*	Promoter (<=1kb)	11	66070272	66244744	174473	1	55690	ENST00000320580.9	0	ENSG00000175115	PACS1	phosphofurin acidic cluster sorting protein 1	chr11-66069168-66071312	3.61127e-11	0.564365	0.182	0.123	7.91449e-06
658	chr11-66311618-66313135	chr11	66311618	66313135	1518	*	Exon (ENST00000534065.1/ENST00000534065.1, exon 1 of 2)	11	66314494	66317044	2551	2	57124	ENST00000311330.4	3909	ENSG00000174807	CD248	CD248 molecule	chr11-66311618-66313135	3.14292e-11	0.50798	0.219	0.152	6.88805e-06
659	chr11-66346860-66348842	chr11	66346860	66348842	1983	*	Promoter (<=1kb)	11	66347950	66353619	5670	1	102724064	ENST00000581155.5	0	ENSG00000255468	B4GAT1-DT	B4GAT1 divergent transcript	chr11-66346860-66348842	3.14092e-08	0.446155	0.193	0.142	0.00688367
660	chr11-66370986-66372639	chr11	66370986	66372639	1654	*	Promoter (<=1kb)	11	66362521	66371760	9240	2	3177	ENST00000357440.7	0	ENSG00000174669	SLC29A2	solute carrier family 29 member 2	chr11-66370986-66372639	2.03231e-08	0.428783	0.212	0.156	0.00445403
661	chr11-66556805-66558152	chr11	66556805	66558152	1348	*	Exon (ENST00000502692.5/89, exon 9 of 21)	11	66563607	66565460	1854	2	8722	ENST00000677678.1	7308	ENSG00000174080	CTSF	cathepsin F	chr11-66556805-66558152	3.87718e-09	0.666328	0.113	0.07	0.000849728
662	chr11-66914635-66916498	chr11	66914635	66916498	1864	*	Intron (ENST00000529047.6/5091, intron 3 of 22)	11	66848513	66907901	59389	2	5091	ENST00000393955.6	-6734	ENSG00000173599	PC	pyruvate carboxylase	chr11-66914635-66916498	8.79249e-08	-0.63086	0.07	0.105	0.0192697
663	chr11-67021691-67023878	chr11	67021691	67023878	2188	*	Promoter (<=1kb)	11	67022719	67048939	26221	1	91683	ENST00000525457.5	0	ENSG00000173227	SYT12	synaptotagmin 12	chr11-67021691-67023878	1.26714e-07	0.38136	0.229	0.174	0.0277707
664	chr11-67442826-67443967	chr11	67442826	67443967	1142	*	Promoter (<=1kb)	11	67435510	67443476	7967	2	57175	ENST00000341356.10	0	ENSG00000172725	CORO1B	coronin 1B	chr11-67442826-67443967	1.18383e-09	0.49693	0.191	0.136	0.000259449
665	chr11-67582180-67582941	chr11	67582180	67582941	762	*	Promoter (<=1kb)	11	67583742	67586656	2915	1	2950	ENST00000398603.6	-801	ENSG00000084207	GSTP1	glutathione S-transferase pi 1	chr11-67582180-67582941	9.94269e-12	-0.732905	0.078	0.128	2.17905e-06
666	chr11-67673336-67675662	chr11	67673336	67675662	2327	*	Promoter (<=1kb)	11	67662155	67674623	12469	2	222	ENST00000673966.2	0	ENSG00000132746	ALDH3B2	aldehyde dehydrogenase 3 family member B2	chr11-67673336-67675662	3.21484e-09	-0.423025	0.182	0.233	0.000704567
667	chr11-68677167-68678007	chr11	68677167	68678007	841	*	Distal Intergenic	11	68684544	68691175	6632	1	51083	ENST00000265643.4	-6537	ENSG00000069482	GAL	galanin and GMAP prepropeptide	chr11-68677167-68678007	7.10899e-58	1.65642	0.181	0.06	1.55801e-52
668	chr11-69104988-69107191	chr11	69104988	69107191	2204	*	Intron (ENST00000637504.1/219931, intron 19 of 19)	11	69083176	69083258	83	1	100422846	ENST00000581178.1	21812	ENSG00000265539	MIR3164	microRNA 3164	chr11-69104988-69107191	1.12223e-43	-0.814896	0.221	0.355	2.4595e-38
669	chr11-69207165-69207871	chr11	69207165	69207871	707	*	Distal Intergenic	11	69147228	69171564	24337	2	338694	ENST00000562772.1	-35601	ENSG00000261070	LOC338694	uncharacterized LOC338694	chr11-69207165-69207871	1.21456e-08	-0.552698	0.101	0.144	0.00266185
670	chr11-69219950-69221357	chr11	69219950	69221357	1408	*	Distal Intergenic	11	69147228	69171564	24337	2	338694	ENST00000562772.1	-48386	ENSG00000261070	LOC338694	uncharacterized LOC338694	chr11-69219950-69221357	7.71957e-15	-0.658199	0.126	0.188	1.69183e-09
671	chr11-69240120-69241534	chr11	69240120	69241534	1415	*	Distal Intergenic	11	69294151	69341682	47532	1	26579	ENST00000544008.1	-52617	ENSG00000172927	MYEOV	myeloma overexpressed	chr11-69240120-69241534	5.5138e-09	-0.654362	0.074	0.115	0.00120841
672	chr11-69251333-69253291	chr11	69251333	69253291	1959	*	Distal Intergenic	11	69294151	69341682	47532	1	26579	ENST00000544008.1	-40860	ENSG00000172927	MYEOV	myeloma overexpressed	chr11-69251333-69253291	2.28726e-14	-0.568265	0.165	0.228	5.01279e-09
673	chr11-69274157-69275213	chr11	69274157	69275213	1057	*	Distal Intergenic	11	69294151	69341682	47532	1	26579	ENST00000544008.1	-18938	ENSG00000172927	MYEOV	myeloma overexpressed	chr11-69274157-69275213	2.00396e-20	-0.682498	0.159	0.243	4.3919e-15
674	chr11-69277215-69278525	chr11	69277215	69278525	1311	*	Distal Intergenic	11	69294151	69341682	47532	1	26579	ENST00000544008.1	-15626	ENSG00000172927	MYEOV	myeloma overexpressed	chr11-69277215-69278525	6.8259e-35	-0.804125	0.186	0.304	1.49597e-29
675	chr11-69301421-69302359	chr11	69301421	69302359	939	*	Intron (ENST00000544008.1/26579, intron 1 of 1)	11	69294174	69295662	1489	1	26579	ENST00000540760.1	7247	ENSG00000172927	MYEOV	myeloma overexpressed	chr11-69301421-69302359	6.94564e-26	0.7796	0.249	0.144	1.52221e-20
676	chr11-69948258-69950397	chr11	69948258	69950397	2140	*	Distal Intergenic	11	69985876	70015815	29940	1	55107	ENST00000534086.1	-35479	ENSG00000131620	ANO1	anoctamin 1	chr11-69948258-69950397	1.09621e-14	0.921227	0.113	0.059	2.40247e-09
677	chr11-70019214-70021127	chr11	70019214	70021127	1914	*	Exon (ENST00000528507.1/ENST00000528507.1, exon 1 of 3)	11	69985907	70189530	203624	1	55107	ENST00000531349.6	33307	ENSG00000131620	ANO1	anoctamin 1	chr11-70019214-70021127	1.37463e-10	-0.41895	0.208	0.269	3.01266e-05
678	chr11-70174892-70175774	chr11	70174892	70175774	883	*	Intron (ENST00000531349.6/55107, intron 24 of 27)	11	70169965	70188066	18102	1	55107	ENST00000525494.1	4927	ENSG00000131620	ANO1	anoctamin 1	chr11-70174892-70175774	4.83732e-19	-0.877094	0.088	0.158	1.06015e-13
679	chr11-70183221-70183941	chr11	70183221	70183941	721	*	Intron (ENST00000531349.6/55107, intron 26 of 27)	11	70169965	70188066	18102	1	55107	ENST00000525494.1	13256	ENSG00000131620	ANO1	anoctamin 1	chr11-70183221-70183941	1.69911e-07	-0.605584	0.072	0.106	0.037238
680	chr11-702675-703212	chr11	702675	703212	538	*	Promoter (<=1kb)	11	703007	704129	1123	1	283232	ENST00000528024.1	0	ENSG00000177042	TMEM80	transmembrane protein 80	chr11-702675-703212	1.31382e-07	0.586692	0.115	0.075	0.0287939
681	chr11-70397379-70400081	chr11	70397379	70400081	2703	*	Promoter (<=1kb)	11	70398404	70436584	38181	1	2017	ENST00000346329.7	0	ENSG00000085733	CTTN	cortactin	chr11-70397379-70400081	4.47665e-15	0.419255	0.367	0.28	9.81107e-10
682	chr11-705742-707234	chr11	705742	707234	1493	*	Promoter (<=1kb)	11	644239	707118	62880	2	10522	ENST00000683307.1	0	ENSG00000177030	DEAF1	DEAF1 transcription factor	chr11-705742-707234	1.01391e-09	0.536083	0.171	0.119	0.000222208
683	chr11-71251127-71253369	chr11	71251127	71253369	2243	*	Promoter (<=1kb)	11	70467854	71252577	784724	2	22941	ENST00000601538.6	0	ENSG00000162105	SHANK2	SH3 and multiple ankyrin repeat domains 2	chr11-71251127-71253369	4.5624e-09	0.4571	0.205	0.15	0.000999901
684	chr11-71281725-71283364	chr11	71281725	71283364	1640	*	Distal Intergenic	11	70467854	71252577	784724	2	22941	ENST00000601538.6	-29148	ENSG00000162105	SHANK2	SH3 and multiple ankyrin repeat domains 2	chr11-71281725-71283364	7.13175e-08	-0.535075	0.101	0.139	0.01563
685	chr11-7251150-7253087	chr11	7251150	7253087	1938	*	Promoter (<=1kb)	11	7251904	7469043	217140	1	143425	ENST00000318881.11	0	ENSG00000170743	SYT9	synaptotagmin 9	chr11-7251150-7253087	1.25607e-09	0.4691	0.208	0.15	0.000275281
686	chr11-72642210-72643911	chr11	72642210	72643911	1702	*	Promoter (<=1kb)	11	72643237	72659407	16171	1	105369379	ENST00000540912.1	0	NA	PDE2A-AS1	PDE2A antisense RNA 1	chr11-72642210-72643911	3.58002e-14	0.692568	0.168	0.104	7.846e-09
687	chr11-72751664-72752947	chr11	72751664	72752947	1284	*	Promoter (<=1kb)	11	72685069	72752408	67340	2	116985	ENST00000393609.8	0	ENSG00000186635	ARAP1	ArfGAP with RhoGAP domain, ankyrin repeat and PH domain 1	chr11-72751664-72752947	2.20231e-17	0.749439	0.181	0.107	4.82661e-12
688	chr11-727661-728366	chr11	727661	728366	706	*	Promoter (1-2kb)	11	726627	727722	1096	1	64787	ENST00000534449.1	1034	ENSG00000177106	EPS8L2	EPS8 like 2	chr11-727661-728366	1.78169e-07	0.569279	0.116	0.079	0.0390477
689	chr11-72780725-72782201	chr11	72780725	72782201	1477	*	Promoter (<=1kb)	11	72754843	72781116	26274	2	10809	ENST00000538437.5	0	ENSG00000214530	STARD10	StAR related lipid transfer domain containing 10	chr11-72780725-72782201	5.21849e-13	0.560762	0.215	0.144	1.14369e-07
690	chr11-73140667-73143229	chr11	73140667	73143229	2563	*	Promoter (<=1kb)	11	72836745	73142046	305302	2	9873	ENST00000311172.11	0	ENSG00000137478	FCHSD2	FCH and double SH3 domains 2	chr11-73140667-73143229	1.10464e-18	0.470086	0.372	0.275	2.42093e-13
691	chr11-73288636-73289773	chr11	73288636	73289773	1138	*	Promoter (<=1kb)	11	73289407	73298625	9219	1	5031	ENST00000535931.2	0	ENSG00000171631	P2RY6	pyrimidinergic receptor P2Y6	chr11-73288636-73289773	3.93551e-19	0.790342	0.182	0.106	8.62509e-14
692	chr11-73307000-73309530	chr11	73307000	73309530	2531	*	Promoter (<=1kb)	11	73307235	73309361	2127	2	100287837	ENST00000546324.1	0	ENSG00000257038	ARHGEF17-AS1	ARHGEF17 antisense RNA 1	chr11-73307000-73309530	3.18141e-09	0.301305	0.385	0.31	0.00069724
693	chr11-74280261-74280912	chr11	74280261	74280912	652	*	Intron (ENST00000524388.5/283208, intron 8 of 15)	11	74285433	74286255	823	2	283208	ENST00000531716.1	5343	ENSG00000149380	P4HA3	prolyl 4-hydroxylase subunit alpha 3	chr11-74280261-74280912	1.40285e-11	-0.718046	0.081	0.129	3.0745e-06
694	chr11-74442655-74443550	chr11	74442655	74443550	896	*	Intron (ENST00000533008.1/ENST00000533008.1, intron 2 of 3)	11	74457082	74462367	5286	2	10008	ENST00000525550.1	18817	ENSG00000175538	KCNE3	potassium voltage-gated channel subfamily E regulatory subunit 3	chr11-74442655-74443550	3.87493e-08	-0.556962	0.093	0.134	0.00849234
695	chr11-74672322-74673764	chr11	74672322	74673764	1443	*	Distal Intergenic	11	74696429	74697694	1266	2	25884	ENST00000529912.5	23930	ENSG00000054938	CHRDL2	chordin like 2	chr11-74672322-74673764	2.54483e-29	0.902188	0.225	0.122	5.57727e-24
696	chr11-74683011-74683775	chr11	74683011	74683775	765	*	Distal Intergenic	11	74696429	74697694	1266	2	25884	ENST00000529912.5	13919	ENSG00000054938	CHRDL2	chordin like 2	chr11-74683011-74683775	4.59281e-13	0.845008	0.114	0.062	1.00656e-07
697	chr11-74988168-74989618	chr11	74988168	74989618	1451	*	Promoter (<=1kb)	11	74988279	75007084	18806	1	10825	ENST00000531509.5	0	ENSG00000162139	NEU3	neuraminidase 3	chr11-74988168-74989618	4.17721e-18	0.61879	0.25	0.165	9.15482e-13
698	chr11-75582824-75584102	chr11	75582824	75584102	1279	*	Promoter (<=1kb)	11	75583196	75594665	11470	1	105369391	ENST00000527803.1	0	ENSG00000255326	LOC105369391	uncharacterized LOC105369391	chr11-75582824-75584102	1.30027e-07	0.470105	0.163	0.119	0.0284968
699	chr11-75717522-75718502	chr11	75717522	75718502	981	*	Promoter (<=1kb)	11	75717838	75732953	15116	1	80168	ENST00000198801.10	0	ENSG00000166391	MOGAT2	monoacylglycerol O-acyltransferase 2	chr11-75717522-75718502	4.26794e-10	-0.752499	0.064	0.103	9.35366e-05
700	chr11-75721770-75722816	chr11	75721770	75722816	1047	*	Promoter (2-3kb)	11	75719374	75732958	13585	1	80168	ENST00000526712.1	2396	ENSG00000166391	MOGAT2	monoacylglycerol O-acyltransferase 2	chr11-75721770-75722816	1.64185e-15	-0.704123	0.114	0.177	3.59829e-10
701	chr11-76782669-76784735	chr11	76782669	76784735	2067	*	Promoter (<=1kb)	11	76782581	76783062	482	2	101928837	ENST00000528075.1	0	ENSG00000255100	TSKU-AS1	TSKU antisense RNA 1	chr11-76782669-76784735	1.21227e-09	0.389783	0.278	0.212	0.000265683
702	chr11-76798754-76799614	chr11	76798754	76799614	861	*	Distal Intergenic	11	76791752	76798144	6393	1	25987	ENST00000527881.1	7002	ENSG00000182704	TSKU	tsukushi, small leucine rich proteoglycan	chr11-76798754-76799614	1.73366e-13	0.675153	0.165	0.104	3.79952e-08
703	chr11-77065806-77067705	chr11	77065806	77067705	1900	*	Promoter (<=1kb)	11	77066961	77125618	58658	1	726	ENST00000531028.2	0	ENSG00000149260	CAPN5	calpain 5	chr11-77065806-77067705	2.92056e-16	0.483748	0.323	0.235	6.40073e-11
704	chr11-77073236-77075235	chr11	77073236	77075235	2000	*	Intron (ENST00000531028.2/726, intron 1 of 13)	11	77066993	77124495	57503	1	726	ENST00000456580.6	6243	ENSG00000149260	CAPN5	calpain 5	chr11-77073236-77075235	1.00536e-08	0.566956	0.141	0.092	0.00220337
705	chr11-77126950-77128596	chr11	77126950	77128596	1647	*	Promoter (<=1kb)	11	77128246	77215241	86996	1	4647	ENST00000409709.9	0	ENSG00000137474	MYO7A	myosin VIIA	chr11-77126950-77128596	6.61055e-27	0.947937	0.193	0.1	1.44877e-21
706	chr11-77472937-77474734	chr11	77472937	77474734	1798	*	Promoter (<=1kb)	11	77322017	77474094	152078	2	5058	ENST00000356341.8	0	ENSG00000149269	PAK1	p21 (RAC1) activated kinase 1	chr11-77472937-77474734	3.14005e-11	0.341245	0.38	0.299	6.88177e-06
707	chr11-78038597-78040705	chr11	78038597	78040705	2109	*	5' UTR	11	78016593	78046191	29599	2	65987	ENST00000533144.1	5486	ENSG00000151364	KCTD14	potassium channel tetramerization domain containing 14	chr11-78038597-78040705	7.84649e-10	0.578617	0.154	0.104	0.000171965
708	chr11-832575-833513	chr11	832575	833513	939	*	Promoter (<=1kb)	11	832887	838017	5131	1	977	ENST00000524748.6	0	ENSG00000177697	CD151	CD151 molecule (Raph blood group)	chr11-832575-833513	3.54698e-14	0.667935	0.178	0.112	7.7736e-09
709	chr11-834644-835218	chr11	834644	835218	575	*	Promoter (<=1kb)	11	834872	836436	1565	1	977	ENST00000528867.5	0	ENSG00000177697	CD151	CD151 molecule (Raph blood group)	chr11-834644-835218	3.62627e-12	0.738467	0.131	0.078	7.94737e-07
710	chr11-844236-845066	chr11	844236	845066	831	*	Promoter (<=1kb)	11	844446	867116	22671	1	7106	ENST00000397404.5	0	ENSG00000214063	TSPAN4	tetraspanin 4	chr11-844236-845066	6.50201e-52	1.55237	0.179	0.062	1.42499e-46
711	chr11-85809675-85811800	chr11	85809675	85811800	2126	*	Promoter (<=1kb)	11	85694224	85811159	116936	2	54843	ENST00000389960.8	0	ENSG00000137501	SYTL2	synaptotagmin like 2	chr11-85809675-85811800	4.32818e-10	0.438833	0.242	0.179	9.48568e-05
712	chr11-86421655-86423393	chr11	86421655	86423393	1739	*	Promoter (2-3kb)	11	86419076	86423106	4031	1	60494	ENST00000525247.1	2579	ENSG00000149201	CCDC81	coiled-coil domain containing 81	chr11-86421655-86423393	1.2949e-11	-0.727345	0.08	0.127	2.83791e-06
713	chr11-8963426-8965371	chr11	8963426	8965371	1946	*	Promoter (<=1kb)	11	8964502	8966502	2001	1	493900	ENST00000689197.1	0	ENSG00000254860	TMEM9B-AS1	TMEM9B antisense RNA 1	chr11-8963426-8965371	2.65492e-08	0.399746	0.231	0.175	0.00581855
714	chr11-9264087-9266021	chr11	9264087	9266021	1935	*	Promoter (<=1kb)	11	9138825	9265350	126526	2	23258	ENST00000328194.8	0	ENSG00000184014	DENND5A	DENN domain containing 5A	chr11-9264087-9266021	1.44959e-09	0.562174	0.155	0.108	0.000317694
715	chr11-93546827-93547435	chr11	93546827	93547435	609	*	Distal Intergenic	11	93478472	93543391	64920	2	56935	ENST00000298966.7	-3436	ENSG00000166002	SMCO4	single-pass membrane protein with coiled-coil domains 4	chr11-93546827-93547435	1.27069e-16	-1.07861	0.048	0.101	2.78485e-11
716	chr11-94767570-94769847	chr11	94767570	94769847	2278	*	Promoter (<=1kb)	11	94768342	94876748	108407	1	154810	ENST00000317829.12	0	ENSG00000166025	AMOTL1	angiomotin like 1	chr11-94767570-94769847	6.4857e-09	0.351466	0.3	0.232	0.00142141
717	chr11-95327068-95328096	chr11	95327068	95328096	1029	*	Distal Intergenic	11	95232571	95234104	1534	1	100129203	ENST00000543573.1	94497	ENSG00000245552	LOC100129203	uncharacterized LOC100129203	chr11-95327068-95328096	5.22556e-30	-1.22717	0.067	0.152	1.14524e-24
718	chr11-9534941-9535732	chr11	9534941	9535732	792	*	Distal Intergenic	11	9525221	9527952	2732	1	7702	ENST00000532305.1	9720	ENSG00000166478	ZNF143	zinc finger protein 143	chr11-9534941-9535732	3.57344e-13	-0.920334	0.056	0.1	7.8316e-08
719	chr11-95641195-95642323	chr11	95641195	95642323	1129	*	Intron (ENST00000648353.1/ENST00000648353.1, intron 3 of 4)	11	95698086	95700623	2538	1	107984377	ENST00000545912.1	-55763	NA	LOC107984377	uncharacterized LOC107984377	chr11-95641195-95642323	3.08432e-20	-1.00899	0.071	0.135	6.75964e-15
720	chr11-95923147-95925379	chr11	95923147	95925379	2233	*	Promoter (<=1kb)	11	95821766	95924123	102358	2	8898	ENST00000675896.1	0	ENSG00000087053	MTMR2	myotubularin related protein 2	chr11-95923147-95925379	1.89009e-07	0.432027	0.183	0.135	0.0414234
721	chr11-96341209-96342040	chr11	96341209	96342040	832	*	Promoter (<=1kb)	11	96341438	96341526	89	1	100422991	ENST00000582890.3	0	ENSG00000266192	MIR1260B	microRNA 1260b	chr11-96341209-96342040	7.33403e-19	1.00199	0.127	0.063	1.60733e-13
722	chr11-9663350-9665005	chr11	9663350	9665005	1656	*	Promoter (<=1kb)	11	9664077	9751821	87745	1	23075	ENST00000447399.6	0	ENSG00000133789	SWAP70	switching B cell complex subunit SWAP70	chr11-9663350-9665005	8.13871e-11	0.587428	0.166	0.111	1.78369e-05
723	chr12-104957620-104959551	chr12	104957620	104959551	1932	*	Promoter (<=1kb)	12	104801801	104958290	156490	2	84102	ENST00000258538.8	0	ENSG00000136052	SLC41A2	solute carrier family 41 member 2	chr12-104957620-104959551	1.1463e-09	0.653082	0.126	0.079	0.000251224
724	chr12-105083234-105084883	chr12	105083234	105084883	1650	*	Promoter (<=1kb)	12	105019790	105084458	64669	2	160428	ENST00000258494.14	0	ENSG00000136010	ALDH1L2	aldehyde dehydrogenase 1 family member L2	chr12-105083234-105084883	1.38205e-09	0.72135	0.107	0.063	0.00030289
725	chr12-106954854-106957062	chr12	106954854	106957062	2209	*	Promoter (<=1kb)	12	106955719	106974036	18318	1	90488	ENST00000548125.5	0	ENSG00000151135	TMEM263	transmembrane protein 263	chr12-106954854-106957062	2.38585e-12	0.625897	0.174	0.111	5.22885e-07
726	chr12-108690921-108692697	chr12	108690921	108692697	1777	*	Intron (ENST00000261401.8/23603, intron 2 of 10)	12	108647380	108696402	49023	2	23603	ENST00000421578.6	3705	ENSG00000110880	CORO1C	coronin 1C	chr12-108690921-108692697	4.97426e-08	-0.308048	0.273	0.328	0.0109016
727	chr12-109995526-109996521	chr12	109995526	109996521	996	*	Promoter (<=1kb)	12	109929804	109996295	66492	2	9815	ENST00000457474.6	0	ENSG00000139436	GIT2	GIT ArfGAP 2	chr12-109995526-109996521	1.42919e-08	0.555462	0.142	0.097	0.00313223
728	chr12-110344739-110345720	chr12	110344739	110345720	982	*	Promoter (<=1kb)	12	110345437	110351093	5657	1	488	ENST00000313432.5	0	ENSG00000174437	ATP2A2	ATPase sarcoplasmic/endoplasmic reticulum Ca2+ transporting 2	chr12-110344739-110345720	1.11936e-11	-0.68965	0.09	0.14	2.45319e-06
729	chr12-111101440-111102597	chr12	111101440	111102597	1158	*	Promoter (1-2kb)	12	111099446	111295346	195901	1	23316	ENST00000397643.3	1994	ENSG00000111249	CUX2	cut like homeobox 2	chr12-111101440-111102597	1.36562e-18	1.08502	0.11	0.053	2.99291e-13
730	chr12-111757126-111758778	chr12	111757126	111758778	1653	*	Intron (ENST00000546840.3/217, intron 2 of 7)	12	111753890	111791418	37529	1	217	ENST00000546840.3	3236	ENSG00000111275	ALDH2	aldehyde dehydrogenase 2 family member	chr12-111757126-111758778	2.13569e-10	-0.580477	0.112	0.162	4.6806e-05
731	chr12-113421758-113423078	chr12	113421758	113423078	1321	*	Promoter (<=1kb)	12	113422380	113438276	15897	1	113675	ENST00000403593.9	0	ENSG00000139410	SDSL	serine dehydratase like	chr12-113421758-113423078	4.57974e-25	0.873625	0.203	0.112	1.0037e-19
732	chr12-116507954-116509194	chr12	116507954	116509194	1241	*	Intron (ENST00000659057.1/107984439, intron 1 of 2)	12	116517858	116518820	963	1	107984439	ENST00000552992.1	-8664	NA	LINC02457	long intergenic non-protein coding RNA 2457	chr12-116507954-116509194	1.18916e-16	1.03663	0.105	0.052	2.60617e-11
733	chr12-116880777-116881624	chr12	116880777	116881624	848	*	Promoter (<=1kb)	12	116856144	116881441	25298	2	8739	ENST00000257572.5	0	ENSG00000135116	HRK	harakiri, BCL2 interacting protein	chr12-116880777-116881624	1.01445e-14	0.899549	0.117	0.061	2.22328e-09
734	chr12-119803317-119804742	chr12	119803317	119804742	1426	*	Promoter (<=1kb)	12	119685793	119804478	118686	2	11113	ENST00000677438.1	0	ENSG00000122966	CIT	citron rho-interacting serine/threonine kinase	chr12-119803317-119804742	1.01249e-10	0.742792	0.113	0.067	2.21898e-05
735	chr12-120367656-120369553	chr12	120367656	120369553	1898	*	Promoter (<=1kb)	12	120341330	120369164	27835	2	4440	ENST00000257552.7	0	ENSG00000135097	MSI1	musashi RNA binding protein 1	chr12-120367656-120369553	4.38721e-12	0.775728	0.12	0.069	9.61506e-07
736	chr12-120902859-120904644	chr12	120902859	120904644	1786	*	Promoter (<=1kb)	12	120762510	120904358	141849	2	121665	ENST00000353487.7	0	ENSG00000157837	SPPL3	signal peptide peptidase like 3	chr12-120902859-120904644	4.11248e-09	0.45328	0.208	0.153	0.000901295
737	chr12-122062719-122064358	chr12	122062719	122064358	1640	*	Promoter (<=1kb)	12	122063306	122068616	5311	1	100506691	ENST00000538790.1	0	ENSG00000256546	LINC02985	long intergenic non-protein coding RNA 2985	chr12-122062719-122064358	7.34864e-13	0.659402	0.164	0.104	1.61053e-07
738	chr12-122841153-122841953	chr12	122841153	122841953	801	*	Intron (ENST00000535831.5/9026, intron 1 of 17)	12	122835481	122857384	21904	1	9026	ENST00000452196.6	5672	ENSG00000130787	HIP1R	huntingtin interacting protein 1 related	chr12-122841153-122841953	1.85644e-09	0.578462	0.148	0.099	0.00040686
739	chr12-123761779-123763936	chr12	123761779	123763936	2158	*	Promoter (<=1kb)	12	123762188	123935720	173533	1	196385	ENST00000409039.8	0	ENSG00000197653	DNAH10	dynein axonemal heavy chain 10	chr12-123761779-123763936	4.01524e-14	0.771222	0.141	0.083	8.79985e-09
740	chr12-123971670-123974174	chr12	123971670	123974174	2505	*	Promoter (<=1kb)	12	123973219	123974553	1335	1	100533183	ENST00000540009.1	0	ENSG00000178882	ZNF664-RFLNA	ZNF664-RFLNA readthrough	chr12-123971670-123974174	3.17488e-09	0.320871	0.354	0.282	0.000695811
741	chr12-124368637-124370193	chr12	124368637	124370193	1557	*	Intron (ENST00000404621.5/9612, intron 20 of 46)	12	124354837	124356850	2014	2	9612	ENST00000536195.1	-11787	ENSG00000196498	NCOR2	nuclear receptor corepressor 2	chr12-124368637-124370193	7.56544e-10	0.569453	0.16	0.105	0.000165805
742	chr12-131736503-131737679	chr12	131736503	131737679	1177	*	Intron (ENST00000538548.5/6433, intron 7 of 14)	12	131726989	131753489	26501	1	6433	ENST00000535202.1	9514	ENSG00000061936	SFSWAP	splicing factor SWAP	chr12-131736503-131737679	2.29553e-09	0.583736	0.142	0.097	0.000503091
743	chr12-131895460-131897102	chr12	131895460	131897102	1643	*	Promoter (<=1kb)	12	131894622	131923150	28529	1	8408	ENST00000321867.6	838	ENSG00000177169	ULK1	unc-51 like autophagy activating kinase 1	chr12-131895460-131897102	1.75843e-07	0.481629	0.155	0.11	0.038538
744	chr12-131912300-131913020	chr12	131912300	131913020	721	*	Promoter (2-3kb)	12	131915943	131919385	3443	1	8408	ENST00000541761.2	-2923	ENSG00000177169	ULK1	unc-51 like autophagy activating kinase 1	chr12-131912300-131913020	9.83583e-09	0.627447	0.119	0.077	0.00215563
745	chr12-32106126-32108257	chr12	32106126	32108257	2132	*	Promoter (<=1kb)	12	32106847	32383633	276787	1	636	ENST00000652176.1	0	ENSG00000151746	BICD1	BICD cargo adaptor 1	chr12-32106126-32108257	2.45347e-09	0.675133	0.116	0.071	0.000537705
746	chr12-32398736-32400479	chr12	32398736	32400479	1744	*	Promoter (<=1kb)	12	32399558	32646050	246493	1	121512	ENST00000534526.7	0	ENSG00000139132	FGD4	FYVE, RhoGEF and PH domain containing 4	chr12-32398736-32400479	1.02931e-07	0.556841	0.128	0.086	0.0225584
747	chr12-49827267-49828893	chr12	49827267	49828893	1627	*	Promoter (<=1kb)	12	49827913	49839670	11758	1	100286844	ENST00000670504.1	0	ENSG00000258057	BCDIN3D-AS1	BCDIN3D antisense RNA 1	chr12-49827267-49828893	5.96341e-13	0.790172	0.125	0.074	1.30695e-07
748	chr12-51590336-51591857	chr12	51590336	51591857	1522	*	Promoter (<=1kb)	12	51590879	51724303	133425	1	6334	ENST00000667214.1	0	ENSG00000196876	SCN8A	sodium voltage-gated channel alpha subunit 8	chr12-51590336-51591857	2.82447e-16	1.06206	0.1	0.047	6.19014e-11
749	chr12-52022821-52024023	chr12	52022821	52024023	1203	*	Promoter (<=1kb)	12	52022832	52054646	31815	1	3164	ENST00000548977.5	0	ENSG00000123358	NR4A1	nuclear receptor subfamily 4 group A member 1	chr12-52022821-52024023	1.41697e-08	0.689662	0.1	0.062	0.00310544
750	chr12-52230451-52233395	chr12	52230451	52233395	2945	*	Promoter (<=1kb)	12	52233243	52248921	15679	1	3855	ENST00000331817.6	0	ENSG00000135480	KRT7	keratin 7	chr12-52230451-52233395	5.79852e-08	0.579361	0.125	0.083	0.0127081
751	chr12-53046413-53048706	chr12	53046413	53048706	2294	*	Promoter (<=1kb)	12	53046969	53064369	17401	1	23371	ENST00000379902.7	0	ENSG00000111077	TNS2	tensin 2	chr12-53046413-53048706	1.90646e-16	0.788133	0.16	0.094	4.17822e-11
752	chr12-55680835-55682511	chr12	55680835	55682511	1677	*	Promoter (<=1kb)	12	55681736	55684611	2876	1	196410	ENST00000394252.4	0	ENSG00000170439	METTL7B	methyltransferase like 7B	chr12-55680835-55682511	8.78795e-12	0.803354	0.11	0.063	1.92598e-06
753	chr12-57522054-57523366	chr12	57522054	57523366	1313	*	Promoter (<=1kb)	12	57522824	57530148	7325	1	114785	ENST00000355673.8	0	ENSG00000166987	MBD6	methyl-CpG binding domain protein 6	chr12-57522054-57523366	1.12059e-17	0.848591	0.154	0.085	2.45589e-12
754	chr12-79689409-79692213	chr12	79689409	79692213	2805	*	Promoter (<=1kb)	12	79690144	79778451	88308	1	105369864	ENST00000551995.1	0	NA	PPP1R12A-AS2	PPP1R12A antisense RNA 2	chr12-79689409-79692213	2.16968e-07	0.443642	0.177	0.129	0.047551
755	chr13-106597230-106598384	chr13	106597230	106598384	1155	*	Intron (ENST00000653952.1/283483, intron 2 of 2)	13	106617810	106631359	13550	1	283483	ENST00000607593.1	-19426	ENSG00000272274	LINC00551	long intergenic non-protein coding RNA 551	chr13-106597230-106598384	1.23201e-10	-0.710758	0.076	0.119	2.70008e-05
756	chr13-110136746-110139038	chr13	110136746	110139038	2293	*	Promoter (<=1kb)	13	110132003	110136906	4904	2	101927712	ENST00000671547.1	0	NA	LOC101927712	uncharacterized LOC101927712	chr13-110136746-110139038	5.58622e-10	0.452086	0.23	0.168	0.000122428
757	chr13-110346615-110348336	chr13	110346615	110348336	1722	*	Intron (ENST00000400163.7/1284, intron 3 of 4)	13	110340958	110341029	72	1	102465872	ENST00000616690.1	5657	ENSG00000276765	MIR8073	microRNA 8073	chr13-110346615-110348336	1.19526e-20	0.545162	0.335	0.233	2.61954e-15
758	chr13-110560796-110562221	chr13	110560796	110562221	1426	*	Promoter (<=1kb)	13	110523066	110561722	38657	2	55647	ENST00000267328.5	0	ENSG00000139832	RAB20	RAB20, member RAS oncogene family	chr13-110560796-110562221	9.21869e-09	0.452846	0.201	0.147	0.00202038
759	chr13-110628213-110629248	chr13	110628213	110629248	1036	*	Intron (ENST00000680254.1/55739, intron 5 of 9)	13	110615890	110639973	24084	1	55739	ENST00000680312.1	12323	ENSG00000213995	NAXD	NAD(P)HX dehydratase	chr13-110628213-110629248	2.21241e-07	0.572277	0.115	0.076	0.0484873
760	chr13-111152861-111154562	chr13	111152861	111154562	1702	*	Promoter (<=1kb)	13	111148196	111153171	4976	2	101060553	ENST00000650324.1	0	NA	LOC101060553	uncharacterized LOC101060553	chr13-111152861-111154562	5.7073e-09	0.379686	0.271	0.205	0.00125082
761	chr13-111176952-111178754	chr13	111176952	111178754	1803	*	Intron (ENST00000317133.9/8874, intron 2 of 18)	13	111184938	111217865	32928	1	8874	ENST00000467053.5	-6184	ENSG00000102606	ARHGEF7	Rho guanine nucleotide exchange factor 7	chr13-111176952-111178754	3.68745e-08	-0.553197	0.093	0.138	0.00808145
762	chr13-113489245-113491781	chr13	113489245	113491781	2537	*	Promoter (<=1kb)	13	113491021	113550229	59209	1	55002	ENST00000434316.7	0	ENSG00000150403	TMCO3	transmembrane and coiled-coil domains 3	chr13-113489245-113491781	5.09311e-14	0.512591	0.263	0.187	1.11621e-08
763	chr13-113980670-113982384	chr13	113980670	113982384	1715	*	Exon (ENST00000334062.8/22821, exon 23 of 24)	13	113953705	113974076	20372	2	100507747	ENST00000636427.3	-6594	ENSG00000283199	C13orf46	chromosome 13 open reading frame 46	chr13-113980670-113982384	2.07187e-07	0.48581	0.152	0.107	0.0454074
764	chr13-29594212-29596116	chr13	29594212	29596116	1905	*	Promoter (<=1kb)	13	29509414	29595688	86275	2	6541	ENST00000380752.10	0	ENSG00000139514	SLC7A1	solute carrier family 7 member 1	chr13-29594212-29596116	6.90719e-22	0.890486	0.176	0.097	1.51379e-16
765	chr13-30306526-30307888	chr13	30306526	30307888	1363	*	Promoter (<=1kb)	13	30202630	30307551	104922	2	84056	ENST00000380615.8	0	ENSG00000102781	KATNAL1	katanin catalytic subunit A1 like 1	chr13-30306526-30307888	1.04526e-08	0.602815	0.128	0.083	0.00229081
766	chr13-36431366-36433269	chr13	36431366	36433269	1904	*	Promoter (<=1kb)	13	36431520	36442869	11350	1	8900	ENST00000630422.2	0	ENSG00000133101	CCNA1	cyclin A1	chr13-36431366-36433269	5.41755e-13	0.835878	0.116	0.064	1.18732e-07
767	chr13-94548493-94550338	chr13	94548493	94550338	1846	*	Exon (ENST00000701323.1/ENST00000701323.1, exon 1 of 1)	13	94579286	94581189	1904	2	23483	ENST00000470480.1	30851	ENSG00000088451	TGDS	TDP-glucose 4,6-dehydratase	chr13-94548493-94550338	1.45107e-14	0.364952	0.422	0.335	3.18018e-09
768	chr13-98576065-98578068	chr13	98576065	98578068	2004	*	Promoter (<=1kb)	13	98445185	98577107	131923	2	8428	ENST00000539966.6	0	ENSG00000102572	STK24	serine/threonine kinase 24	chr13-98576065-98578068	5.56223e-10	0.377447	0.299	0.229	0.000121902
769	chr14-100375240-100376731	chr14	100375240	100376731	1492	*	Promoter (<=1kb)	14	100333790	100375347	41558	2	7453	ENST00000392882.7	0	ENSG00000140105	WARS1	tryptophanyl-tRNA synthetase 1	chr14-100375240-100376731	2.26404e-15	0.783907	0.151	0.089	4.96189e-10
770	chr14-104863527-104866411	chr14	104863527	104866411	2885	*	Promoter (<=1kb)	14	104865268	104896747	31480	1	283638	ENST00000414716.8	0	ENSG00000099814	CEP170B	centrosomal protein 170B	chr14-104863527-104866411	1.70429e-07	0.452752	0.172	0.127	0.0373514
771	chr14-21069287-21071871	chr14	21069287	21071871	2585	*	Promoter (<=1kb)	14	21070273	21075553	5281	1	55701	ENST00000555038.5	0	ENSG00000165801	ARHGEF40	Rho guanine nucleotide exchange factor 40	chr14-21069287-21071871	9.38547e-11	0.712895	0.122	0.075	2.05693e-05
772	chr14-24093595-24095094	chr14	24093595	24095094	1500	*	Promoter (<=1kb)	14	24094053	24104125	10073	1	5106	ENST00000559250.5	0	ENSG00000100889	PCK2	phosphoenolpyruvate carboxykinase 2, mitochondrial	chr14-24093595-24095094	3.54054e-18	0.87233	0.152	0.082	7.75947e-13
773	chr14-34713456-34715099	chr14	34713456	34715099	1644	*	Promoter (<=1kb)	14	34709113	34714593	5481	2	1073	ENST00000298159.11	0	ENSG00000165410	CFL2	cofilin 2	chr14-34713456-34715099	1.35138e-12	0.888973	0.101	0.055	2.9617e-07
774	chr14-54564923-54568288	chr14	54564923	54568288	3366	*	Promoter (<=1kb)	14	54566117	54567910	1794	1	23034	ENST00000673751.1	0	ENSG00000020577	SAMD4A	sterile alpha motif domain containing 4A	chr14-54564923-54568288	2.47857e-10	0.54454	0.18	0.123	5.43206e-05
775	chr14-77181199-77182461	chr14	77181199	77182461	1263	*	Promoter (<=1kb)	14	77181623	77231730	50108	1	57156	ENST00000554766.5	0	ENSG00000165548	TMEM63C	transmembrane protein 63C	chr14-77181199-77182461	2.67927e-11	0.714848	0.128	0.077	5.87191e-06
776	chr14-93959009-93960140	chr14	93959009	93960140	1132	*	Promoter (1-2kb)	14	93934166	93957421	23256	2	51676	ENST00000315988.8	-1588	ENSG00000100628	ASB2	ankyrin repeat and SOCS box containing 2	chr14-93959009-93960140	7.92419e-11	0.80669	0.101	0.057	1.73667e-05
777	chr14-94173412-94175470	chr14	94173412	94175470	2059	*	Promoter (<=1kb)	14	94174312	94230714	56403	1	57718	ENST00000555690.5	0	ENSG00000119698	PPP4R4	protein phosphatase 4 regulatory subunit 4	chr14-94173412-94175470	2.9347e-10	0.729892	0.111	0.068	6.43172e-05
778	chr14-95319012-95320363	chr14	95319012	95320363	1352	*	Promoter (<=1kb)	14	95319483	95335495	16013	1	101929080	ENST00000673401.1	0	ENSG00000258630	LINC02292	long intergenic non-protein coding RNA 2292	chr14-95319012-95320363	4.41301e-11	0.790002	0.106	0.061	9.67159e-06
779	chr14-99578980-99580594	chr14	99578980	99580594	1615	*	Promoter (<=1kb)	14	99515200	99580126	64927	2	317762	ENST00000554996.5	0	ENSG00000205476	CCDC85C	coiled-coil domain containing 85C	chr14-99578980-99580594	5.26772e-09	0.567028	0.145	0.098	0.00115448
780	chr15-20340147-20342241	chr15	20340147	20342241	2095	*	Distal Intergenic	15	20283496	20291558	8063	1	646096	ENST00000554701.2	56651	ENSG00000259156	CHEK2P2	CHEK2 pseudogene 2	chr15-20340147-20342241	1.91695e-17	-0.728034	0.121	0.188	4.20121e-12
781	chr15-28917937-28919567	chr15	28917937	28919567	1631	*	Promoter (<=1kb)	15	28919367	29054094	134728	1	321	ENST00000558804.5	0	ENSG00000034053	APBA2	amyloid beta precursor protein binding family A member 2	chr15-28917937-28919567	4.0642e-10	0.754868	0.102	0.061	8.90713e-05
782	chr15-39579275-39581395	chr15	39579275	39581395	2121	*	Promoter (<=1kb)	15	39581079	39582407	1329	1	7057	ENST00000397591.2	0	ENSG00000137801	THBS1	thrombospondin 1	chr15-39579275-39581395	1.1766e-11	0.815301	0.109	0.06	2.57865e-06
783	chr15-40238506-40240895	chr15	40238506	40240895	2390	*	Promoter (<=1kb)	15	40238759	40265951	27193	1	56924	ENST00000561230.5	0	ENSG00000137843	PAK6	p21 (RAC1) activated kinase 6	chr15-40238506-40240895	9.23225e-09	0.585752	0.136	0.089	0.00202335
784	chr15-40952461-40953910	chr15	40952461	40953910	1450	*	Promoter (<=1kb)	15	40952962	40955822	2861	1	79094	ENST00000444189.7	0	ENSG00000128965	CHAC1	ChaC glutathione specific gamma-glutamylcyclotransferase 1	chr15-40952461-40953910	2.62209e-12	0.692558	0.147	0.091	5.74659e-07
785	chr15-51621824-51623272	chr15	51621824	51623272	1449	*	Promoter (<=1kb)	15	51447711	51622833	175123	2	23312	ENST00000251076.9	0	ENSG00000104093	DMXL2	Dmx like 2	chr15-51621824-51623272	1.78125e-07	0.57007	0.119	0.079	0.0390381
786	chr15-60590989-60593235	chr15	60590989	60593235	2247	*	Promoter (<=1kb)	15	60497285	60592541	95257	2	6095	ENST00000449337.6	0	ENSG00000069667	RORA	RAR related orphan receptor A	chr15-60590989-60593235	1.54652e-09	0.624922	0.131	0.086	0.000338936
787	chr15-70852378-70854726	chr15	70852378	70854726	2349	*	Promoter (<=1kb)	15	70853239	71053657	200419	1	54839	ENST00000544974.6	0	ENSG00000137821	LRRC49	leucine rich repeat containing 49	chr15-70852378-70854726	5.18626e-29	1.5299	0.106	0.037	1.13663e-23
788	chr15-73051377-73053463	chr15	73051377	73053463	2087	*	Promoter (<=1kb)	15	73051710	73305205	253496	1	4756	ENST00000339362.9	0	ENSG00000067141	NEO1	neogenin 1	chr15-73051377-73053463	7.64079e-08	0.518389	0.147	0.1	0.0167456
789	chr15-73981713-73983721	chr15	73981713	73983721	2009	*	Promoter (2-3kb)	15	73983220	73986500	3281	2	9399	ENST00000561480.1	2779	ENSG00000067221	STOML1	stomatin like 1	chr15-73981713-73983721	2.54725e-08	0.627129	0.115	0.073	0.00558259
790	chr16-1323161-1324130	chr16	1323161	1324130	970	*	Intron (ENST00000355803.8/7329, intron 6 of 6)	16	1317213	1321132	3920	1	7329	ENST00000568989.2	5948	ENSG00000103275	UBE2I	ubiquitin conjugating enzyme E2 I	chr16-1323161-1324130	1.27132e-07	0.623326	0.102	0.068	0.0278623
791	chr16-1983469-1984548	chr16	1983469	1984548	1080	*	Promoter (<=1kb)	16	1980540	1984192	3653	2	124056	ENST00000567471.1	0	ENSG00000196408	NOXO1	NADPH oxidase organizer 1	chr16-1983469-1984548	4.21748e-10	0.576009	0.159	0.108	9.24308e-05
792	chr16-2235667-2236903	chr16	2235667	2236903	1237	*	Promoter (<=1kb)	16	2235816	2238711	2896	1	1775	ENST00000564065.5	0	ENSG00000167968	DNASE1L2	deoxyribonuclease 1 like 2	chr16-2235667-2236903	3.6069e-11	0.58765	0.171	0.113	7.90492e-06
793	chr16-2720646-2721666	chr16	2720646	2721666	1021	*	Promoter (<=1kb)	16	2713072	2720551	7480	2	83886	ENST00000562249.1	-95	ENSG00000172382	PRSS27	serine protease 27	chr16-2720646-2721666	1.55308e-07	0.438991	0.183	0.133	0.0340375
794	chr16-2838762-2839324	chr16	2838762	2839324	563	*	Promoter (2-3kb)	16	2839656	2841328	1673	2	124221	ENST00000641773.1	2004	ENSG00000172460	PRSS30P	serine protease 30, pseudogene	chr16-2838762-2839324	1.03731e-12	0.885571	0.102	0.055	2.27339e-07
795	chr16-28862804-28864686	chr16	28862804	28864686	1883	*	Promoter (<=1kb)	16	28862804	28874201	11398	1	25970	ENST00000337120.9	0	ENSG00000178188	SH2B1	SH2B adaptor protein 1	chr16-28862804-28864686	9.33665e-08	0.540332	0.133	0.093	0.0204623
796	chr16-2962505-2964280	chr16	2962505	2964280	1776	*	Promoter (<=1kb)	16	2964216	2968380	4165	1	79412	ENST00000572045.5	0	ENSG00000131650	KREMEN2	kringle containing transmembrane protein 2	chr16-2962505-2964280	8.76435e-30	0.846376	0.247	0.141	1.9208e-24
797	chr16-3020079-3022131	chr16	3020079	3022131	2053	*	Promoter (<=1kb)	16	3020359	3022383	2025	1	51330	ENST00000341627.5	0	ENSG00000006327	TNFRSF12A	TNF receptor superfamily member 12A	chr16-3020079-3022131	6.98938e-11	0.402626	0.294	0.226	1.5318e-05
798	chr16-30394380-30396087	chr16	30394380	30396087	1708	*	Promoter (<=1kb)	16	30395419	30400108	4690	1	197407	ENST00000320159.2	0	ENSG00000180035	ZNF48	zinc finger protein 48	chr16-30394380-30396087	4.6724e-09	0.630412	0.125	0.079	0.00102401
799	chr16-3057999-3059917	chr16	3057999	3059917	1919	*	Promoter (<=1kb)	16	3037400	3059363	21964	2	100507419	ENST00000576250.6	0	NA	MMP25-AS1	MMP25 antisense RNA 1	chr16-3057999-3059917	2.09495e-09	0.53896	0.165	0.113	0.000459131
800	chr16-4315228-4317684	chr16	4315228	4317684	2457	*	Promoter (<=1kb)	16	4316067	4339595	23529	1	84662	ENST00000433375.2	0	ENSG00000126603	GLIS2	GLIS family zinc finger 2	chr16-4315228-4317684	1.6907e-23	1.06464	0.143	0.07	3.70536e-18
801	chr16-4737283-4737931	chr16	4737283	4737931	649	*	Promoter (2-3kb)	16	4740504	4743839	3336	1	146562	ENST00000619274.1	-2573	ENSG00000166246	DNAAF8	dynein axonemal assembly factor 8	chr16-4737283-4737931	6.62185e-10	-0.754081	0.061	0.102	0.000145125
802	chr16-4945543-4946209	chr16	4945543	4946209	667	*	Intron (ENST00000592772.1/5493, intron 1 of 9)	16	4882507	4937148	54642	2	5493	ENST00000345988.7	-8395	ENSG00000118898	PPL	periplakin	chr16-4945543-4946209	1.57188e-07	0.442462	0.179	0.13	0.0344494
803	chr16-5071347-5072600	chr16	5071347	5072600	1254	*	Promoter (<=1kb)	16	5071806	5085477	13672	1	56052	ENST00000682314.1	0	ENSG00000033011	ALG1	ALG1 chitobiosyldiphosphodolichol beta-mannosyltransferase	chr16-5071347-5072600	1.08837e-07	0.60753	0.11	0.071	0.0238529
804	chr16-57999419-58001764	chr16	57999419	58001764	2346	*	Promoter (<=1kb)	16	57994676	58000672	5997	2	57567	ENST00000299237.3	0	ENSG00000166188	ZNF319	zinc finger protein 319	chr16-57999419-58001764	1.12854e-07	0.515079	0.143	0.102	0.0247331
805	chr16-679247-680459	chr16	679247	680459	1213	*	Promoter (<=1kb)	16	680224	682746	2523	1	10273	ENST00000565677.5	0	ENSG00000103266	STUB1	STIP1 homology and U-box containing protein 1	chr16-679247-680459	1.96626e-08	0.446171	0.198	0.148	0.00430926
806	chr16-71722676-71724370	chr16	71722676	71724370	1695	*	Promoter (<=1kb)	16	71648170	71723882	75713	2	23035	ENST00000567016.1	0	ENSG00000040199	PHLPP2	PH domain and leucine rich repeat protein phosphatase 2	chr16-71722676-71724370	7.88983e-08	0.498763	0.154	0.111	0.0172914
807	chr16-84617297-84619160	chr16	84617297	84619160	1864	*	Promoter (<=1kb)	16	84565596	84618078	52483	2	23406	ENST00000262428.5	0	ENSG00000103187	COTL1	coactosin like F-actin binding protein 1	chr16-84617297-84619160	2.00261e-09	0.642715	0.125	0.08	0.000438894
808	chr16-87382562-87384640	chr16	87382562	87384640	2079	*	Promoter (<=1kb)	16	87326987	87383776	56790	2	79791	ENST00000311635.12	0	ENSG00000103264	FBXO31	F-box protein 31	chr16-87382562-87384640	3.94471e-11	0.571725	0.183	0.12	8.64526e-06
809	chr16-87806095-87807482	chr16	87806095	87807482	1388	*	Exon (ENST00000561567.1/ENST00000561567.1, exon 1 of 2)	16	87773342	87779374	6033	2	102724467	ENST00000563993.6	-26721	NA	LOC102724467	uncharacterized LOC102724467	chr16-87806095-87807482	1.32339e-25	1.4361	0.101	0.038	2.90035e-20
810	chr16-88633475-88635179	chr16	88633475	88635179	1705	*	Distal Intergenic	16	88630155	88631256	1102	1	124245	ENST00000566660.1	3320	ENSG00000158545	ZC3H18	zinc finger CCCH-type containing 18	chr16-88633475-88635179	1.15834e-10	0.678304	0.13	0.081	2.53864e-05
811	chr16-89319896-89321517	chr16	89319896	89321517	1622	*	Promoter (<=1kb)	16	89321133	89325110	3978	1	100287036	ENST00000562995.1	0	NA	LOC100287036	uncharacterized LOC100287036	chr16-89319896-89321517	1.27606e-07	0.574672	0.119	0.079	0.0279663
812	chr17-1627649-1629788	chr17	1627649	1629788	2140	*	Promoter (<=1kb)	17	1569268	1628834	59567	2	124935	ENST00000301335.10	0	ENSG00000167703	SLC43A2	solute carrier family 43 member 2	chr17-1627649-1629788	5.1466e-08	0.667935	0.1	0.061	0.0112793
813	chr17-17693489-17695583	chr17	17693489	17695583	2095	*	Intron (ENST00000353383.6/10743, intron 1 of 5)	17	17682495	17793143	110649	1	10743	ENST00000471135.2	10994	ENSG00000108557	RAI1	retinoic acid induced 1	chr17-17693489-17695583	8.8014e-08	0.548162	0.132	0.091	0.0192892
814	chr17-19506944-19508664	chr17	19506944	19508664	1721	*	Intron (ENST00000584348.5/55244, intron 1 of 6)	17	19495385	19555309	59925	1	55244	ENST00000584348.5	11559	ENSG00000142494	SLC47A1	solute carrier family 47 member 1	chr17-19506944-19508664	1.9453e-07	0.618931	0.104	0.066	0.0426335
815	chr17-19647796-19649248	chr17	19647796	19649248	1453	*	Promoter (<=1kb)	17	19648136	19677130	28995	1	224	ENST00000581518.6	0	ENSG00000072210	ALDH3A2	aldehyde dehydrogenase 3 family member A2	chr17-19647796-19649248	8.92256e-08	0.585074	0.119	0.078	0.0195548
816	chr17-199711-201178	chr17	199711	201178	1468	*	Distal Intergenic	17	183824	191587	7764	2	100506371	ENST00000576171.1	-8124	NA	LINC02091	long intergenic non-protein coding RNA 2091	chr17-199711-201178	7.77412e-08	0.457961	0.175	0.127	0.0170378
817	chr17-2686320-2687193	chr17	2686320	2687193	874	*	Promoter (1-2kb)	17	2688473	2688960	488	1	105371490	ENST00000608984.1	-1280	NA	LOC105371490	uncharacterized LOC105371490	chr17-2686320-2687193	1.37232e-12	-0.69689	0.094	0.148	3.00758e-07
818	chr17-2688886-2689677	chr17	2688886	2689677	792	*	Promoter (<=1kb)	17	2688473	2688960	488	1	105371490	ENST00000608984.1	413	NA	LOC105371490	uncharacterized LOC105371490	chr17-2688886-2689677	3.74741e-10	0.741298	0.106	0.064	8.21286e-05
819	chr17-2723517-2725055	chr17	2723517	2725055	1539	*	3' UTR	17	2703459	2712663	9205	2	23277	ENST00000571566.1	-10854	ENSG00000132361	CLUH	clustered mitochondria homolog	chr17-2723517-2725055	6.8361e-09	0.437158	0.214	0.158	0.00149821
820	chr17-2755115-2756662	chr17	2755115	2756662	1548	*	Promoter (<=1kb)	17	2755705	3034207	278503	1	23108	ENST00000637138.1	0	ENSG00000132359	RAP1GAP2	RAP1 GTPase activating protein 2	chr17-2755115-2756662	6.46262e-08	0.515337	0.146	0.102	0.0141635
821	chr17-2848551-2849309	chr17	2848551	2849309	759	*	Intron (ENST00000637138.1/23108, intron 3 of 25)	17	2853673	3034207	180535	1	23108	ENST00000697391.1	-4364	ENSG00000132359	RAP1GAP2	RAP1 GTPase activating protein 2	chr17-2848551-2849309	4.55644e-12	0.679537	0.148	0.091	9.98594e-07
822	chr17-2852930-2855193	chr17	2852930	2855193	2264	*	Promoter (<=1kb)	17	2853673	3034207	180535	1	23108	ENST00000697391.1	0	ENSG00000132359	RAP1GAP2	RAP1 GTPase activating protein 2	chr17-2852930-2855193	6.49795e-15	0.502575	0.285	0.199	1.4241e-09
823	chr17-2929835-2930467	chr17	2929835	2930467	633	*	Intron (ENST00000637138.1/23108, intron 4 of 25)	17	2939951	3034207	94257	1	23108	ENST00000697392.1	-9484	ENSG00000132359	RAP1GAP2	RAP1 GTPase activating protein 2	chr17-2929835-2930467	1.76371e-07	0.539223	0.129	0.087	0.0386537
824	chr17-309294-309708	chr17	309294	309708	415	*	Promoter (2-3kb)	17	219697	306681	86985	2	9501	ENST00000570954.1	-2613	ENSG00000181031	RPH3AL	rabphilin 3A like (without C2 domains)	chr17-309294-309708	2.85774e-29	1.54796	0.103	0.036	6.26306e-24
825	chr17-31094043-31096047	chr17	31094043	31096047	2005	*	Promoter (<=1kb)	17	31094350	31094425	76	2	100616266	ENST00000578268.1	0	ENSG00000265444	MIR4733	microRNA 4733	chr17-31094043-31096047	2.30669e-08	0.619031	0.116	0.076	0.00505537
826	chr17-37608558-37609850	chr17	37608558	37609850	1293	*	Promoter (<=1kb)	17	37514807	37609418	94612	2	11276	ENST00000612223.5	0	ENSG00000275066	SYNRG	synergin gamma	chr17-37608558-37609850	1.98251e-07	0.60652	0.107	0.069	0.0434488
827	chr17-40314132-40314949	chr17	40314132	40314949	818	*	Intron (ENST00000254066.10/5914, intron 1 of 8)	17	40318281	40356331	38051	1	5914	ENST00000394089.6	-3332	ENSG00000131759	RARA	retinoic acid receptor alpha	chr17-40314132-40314949	2.27234e-15	0.895676	0.123	0.066	4.98008e-10
828	chr17-43578406-43579905	chr17	43578406	43579905	1500	*	Promoter (<=1kb)	17	43544976	43579620	34645	2	2118	ENST00000586764.1	0	ENSG00000175832	ETV4	ETS variant transcription factor 4	chr17-43578406-43579905	3.04739e-08	0.658385	0.104	0.065	0.00667869
829	chr17-491067-492284	chr17	491067	492284	1218	*	Distal Intergenic	17	511532	517749	6218	2	55275	ENST00000681578.1	25465	ENSG00000141252	VPS53	VPS53 subunit of GARP complex	chr17-491067-492284	9.00248e-08	0.579615	0.119	0.079	0.0197299
830	chr17-4986283-4988425	chr17	4986283	4988425	2143	*	Promoter (<=1kb)	17	4967997	4987112	19116	2	23125	ENST00000414043.7	0	ENSG00000108509	CAMTA2	calmodulin binding transcription activator 2	chr17-4986283-4988425	1.0596e-07	0.643418	0.1	0.064	0.0232223
831	chr17-49968270-49969553	chr17	49968270	49969553	1284	*	Promoter (<=1kb)	17	49968970	49973191	4222	1	1748	ENST00000503410.1	0	ENSG00000108813	DLX4	distal-less homeobox 4	chr17-49968270-49969553	1.91571e-14	0.910101	0.112	0.06	4.1985e-09
832	chr17-50055572-50056725	chr17	50055572	50056725	1154	*	Promoter (<=1kb)	17	50050349	50055739	5391	2	284080	ENST00000499842.1	0	ENSG00000246640	PICART1	p53 inducible cancer associated RNA transcript 1	chr17-50055572-50056725	3.08998e-09	0.58116	0.144	0.095	0.000677203
833	chr17-50148416-50149204	chr17	50148416	50149204	789	*	Promoter (1-2kb)	17	50133737	50150677	16941	2	84687	ENST00000612501.2	1473	ENSG00000108819	PPP1R9B	protein phosphatase 1 regulatory subunit 9B	chr17-50148416-50149204	1.19945e-27	1.14939	0.15	0.068	2.62872e-22
834	chr17-50220839-50223123	chr17	50220839	50223123	2285	*	Distal Intergenic	17	50208972	50215809	6838	1	101927230	ENST00000657387.1	11867	NA	LINC01969	long intergenic non-protein coding RNA 1969	chr17-50220839-50223123	3.35727e-08	0.544659	0.141	0.094	0.00735782
835	chr17-51165330-51167388	chr17	51165330	51167388	2059	*	Promoter (<=1kb)	17	51165435	51171744	6310	1	4831	ENST00000514264.6	0	ENSG00000243678	NME2	NME/NM23 nucleoside diphosphate kinase 2	chr17-51165330-51167388	2.05032e-08	0.431652	0.211	0.153	0.00449349
836	chr17-51259091-51261267	chr17	51259091	51261267	2177	*	Promoter (<=1kb)	17	51260546	51297933	37388	1	51096	ENST00000225298.12	0	ENSG00000011260	UTP18	UTP18 small subunit processome component	chr17-51259091-51261267	1.12455e-07	0.32277	0.295	0.237	0.0246457
837	chr17-56592307-56594848	chr17	56592307	56594848	2542	*	Promoter (<=1kb)	17	56593699	56595611	1913	1	9241	ENST00000332822.6	0	ENSG00000183691	NOG	noggin	chr17-56592307-56594848	1.8295e-12	0.699341	0.144	0.091	4.00954e-07
838	chr17-57874171-57875664	chr17	57874171	57875664	1494	*	Promoter (1-2kb)	17	57862963	57872670	9708	2	404093	ENST00000581898.5	-1501	ENSG00000180891	CUEDC1	CUE domain containing 1	chr17-57874171-57875664	2.0076e-19	1.11084	0.113	0.052	4.39988e-14
839	chr17-57986815-57989255	chr17	57986815	57989255	2441	*	Promoter (<=1kb)	17	57988180	57988760	581	1	101929185	ENST00000623294.1	0	NA	LOC101929185	uncharacterized LOC101929185	chr17-57986815-57989255	1.13105e-14	0.598739	0.217	0.144	2.47883e-09
840	chr17-58324066-58325049	chr17	58324066	58325049	984	*	Promoter (<=1kb)	17	58324472	58353667	29196	1	100506779	ENST00000667382.1	0	ENSG00000265148	TSPOAP1-AS1	TSPOAP1, SUPT4H1 and RNF43 antisense RNA 1	chr17-58324066-58325049	2.36711e-09	0.668731	0.116	0.072	0.000518778
841	chr17-62671436-62672595	chr17	62671436	62672595	1160	*	Exon (ENST00000303375.10/9902, exon 7 of 30)	17	62676394	62680194	3801	1	9902	ENST00000584682.1	-3799	ENSG00000011028	MRC2	mannose receptor C type 2	chr17-62671436-62672595	6.94192e-19	0.84503	0.163	0.092	1.5214e-13
842	chr17-62702967-62704788	chr17	62702967	62704788	1822	*	Promoter (<=1kb)	17	62704551	62737899	33349	1	105371855	ENST00000655517.1	0	ENSG00000265702	LOC105371855	uncharacterized LOC105371855	chr17-62702967-62704788	7.59219e-09	0.542869	0.152	0.105	0.00166391
843	chr17-62778577-62779667	chr17	62778577	62779667	1091	*	Intron (ENST00000456609.6/162333, intron 3 of 10)	17	62749976	62759991	10016	2	162333	ENST00000582568.1	-18586	ENSG00000173838	MARCHF10	membrane associated ring-CH-type finger 10	chr17-62778577-62779667	1.27694e-08	0.535736	0.153	0.104	0.00279856
844	chr17-64660978-64663201	chr17	64660978	64663201	2224	*	Promoter (<=1kb)	17	64542282	64662307	120026	2	64750	ENST00000262435.14	0	ENSG00000108854	SMURF2	SMAD specific E3 ubiquitin protein ligase 2	chr17-64660978-64663201	7.85062e-10	0.443356	0.236	0.17	0.000172055
845	chr17-66301627-66303740	chr17	66301627	66303740	2114	*	Promoter (<=1kb)	17	66302613	66810743	508131	1	5578	ENST00000413366.8	0	ENSG00000154229	PRKCA	protein kinase C alpha	chr17-66301627-66303740	3.27644e-08	0.412844	0.219	0.163	0.00718068
846	chr17-66951021-66952566	chr17	66951021	66952566	1546	*	Distal Intergenic	17	66964707	67033398	68692	1	27092	ENST00000262138.4	-12141	ENSG00000075461	CACNG4	calcium voltage-gated channel auxiliary subunit gamma 4	chr17-66951021-66952566	2.17003e-09	0.386159	0.273	0.211	0.000475585
847	chr17-66964215-66966299	chr17	66964215	66966299	2085	*	Promoter (<=1kb)	17	66964707	67033398	68692	1	27092	ENST00000262138.4	0	ENSG00000075461	CACNG4	calcium voltage-gated channel auxiliary subunit gamma 4	chr17-66964215-66966299	2.07188e-08	0.641886	0.109	0.071	0.00454075
848	chr17-67244351-67247011	chr17	67244351	67247011	2661	*	Promoter (<=1kb)	17	67244837	67245806	970	1	101928021	ENST00000585193.1	0	NA	HELZ-AS1	HELZ antisense RNA 1	chr17-67244351-67247011	6.40507e-15	0.502678	0.283	0.203	1.40374e-09
849	chr17-68100857-68102713	chr17	68100857	68102713	1857	*	Promoter (<=1kb)	17	68101871	68115523	13653	1	100499466	ENST00000435469.3	0	NA	LINC00674	long intergenic non-protein coding RNA 674	chr17-68100857-68102713	1.41241e-07	0.336389	0.275	0.215	0.0309546
850	chr17-68290189-68292402	chr17	68290189	68292402	2214	*	Promoter (<=1kb)	17	68291495	68420814	129320	1	22901	ENST00000621439.5	0	ENSG00000141337	ARSG	arylsulfatase G	chr17-68290189-68292402	1.23395e-30	1.03607	0.19	0.095	2.70433e-25
851	chr17-68599887-68601492	chr17	68599887	68601492	1606	*	Promoter (<=1kb)	17	68535116	68601367	66252	2	54757	ENST00000592554.2	0	ENSG00000108950	FAM20A	FAM20A golgi associated secretory pathway pseudokinase	chr17-68599887-68601492	7.5374e-17	0.810765	0.156	0.088	1.6519e-11
852	chr17-69212844-69213905	chr17	69212844	69213905	1062	*	Intron (ENST00000690296.1/10349, intron 9 of 38)	17	69214772	69222613	7842	2	10349	ENST00000524273.1	8708	ENSG00000154263	ABCA10	ATP binding cassette subfamily A member 10	chr17-69212844-69213905	7.17063e-15	0.598991	0.219	0.145	1.57152e-09
853	chr17-69479816-69480676	chr17	69479816	69480676	861	*	Intron (ENST00000590474.7/5608, intron 1 of 11)	17	69477139	69501755	24617	2	105371880	ENST00000585537.1	21079	NA	LOC105371880	uncharacterized LOC105371880	chr17-69479816-69480676	2.31261e-13	-0.847727	0.068	0.115	5.06834e-08
854	chr17-69512523-69513430	chr17	69512523	69513430	908	*	Intron (ENST00000590474.7/5608, intron 2 of 11)	17	69505448	69521826	16379	1	5608	ENST00000591445.1	7075	ENSG00000108984	MAP2K6	mitogen-activated protein kinase kinase 6	chr17-69512523-69513430	9.16111e-19	-1.16551	0.047	0.101	2.00776e-13
855	chr17-7213882-7215280	chr17	7213882	7215280	1399	*	Promoter (<=1kb)	17	7190675	7213912	23238	2	1742	ENST00000648896.1	0	ENSG00000132535	DLG4	discs large MAGUK scaffold protein 4	chr17-7213882-7215280	1.25838e-07	0.482501	0.159	0.113	0.0275788
856	chr17-7280400-7281896	chr17	7280400	7281896	1497	*	Promoter (<=1kb)	17	7281718	7288257	6540	1	6517	ENST00000317370.13	0	ENSG00000181856	SLC2A4	solute carrier family 2 member 4	chr17-7280400-7281896	5.24717e-08	0.664165	0.1	0.062	0.0114998
857	chr17-73164065-73166315	chr17	73164065	73166315	2251	*	Promoter (<=1kb)	17	73164977	73196593	31617	1	6752	ENST00000580671.1	0	ENSG00000180616	SSTR2	somatostatin receptor 2	chr17-73164065-73166315	1.91588e-08	0.612177	0.119	0.078	0.00419887
858	chr17-73231319-73233507	chr17	73231319	73233507	2189	*	Promoter (<=1kb)	17	73232233	73245339	13107	1	55028	ENST00000255557.8	0	ENSG00000141219	C17orf80	chromosome 17 open reading frame 80	chr17-73231319-73233507	3.22219e-12	0.505765	0.236	0.166	7.06178e-07
859	chr17-74971805-74973078	chr17	74971805	74973078	1274	*	Promoter (<=1kb)	17	74950742	74972759	22018	2	283987	ENST00000425042.7	0	ENSG00000167861	HID1	HID1 domain containing	chr17-74971805-74973078	2.63147e-18	0.839115	0.162	0.09	5.76715e-13
860	chr17-75046098-75048071	chr17	75046098	75048071	1974	*	Promoter (<=1kb)	17	75038863	75046969	8107	2	10476	ENST00000301587.9	0	ENSG00000167863	ATP5PD	ATP synthase peripheral stalk subunit d	chr17-75046098-75048071	1.73132e-10	0.448758	0.242	0.18	3.79439e-05
861	chr17-75244415-75244992	chr17	75244415	75244992	578	*	Promoter (2-3kb)	17	75240949	75242368	1420	2	23163	ENST00000578896.1	-2047	ENSG00000125447	GGA3	golgi associated, gamma adaptin ear containing, ARF binding protein 3	chr17-75244415-75244992	7.06596e-17	-0.713836	0.12	0.189	1.54858e-11
862	chr17-75269903-75271661	chr17	75269903	75271661	1759	*	Promoter (<=1kb)	17	75271369	75273895	2527	1	100287042	ENST00000585075.1	0	ENSG00000263843	MIF4GD-DT	MIF4GD divergent transcript	chr17-75269903-75271661	1.89502e-10	0.273339	0.467	0.393	4.15314e-05
863	chr17-75588161-75590303	chr17	75588161	75590303	2143	*	Promoter (<=1kb)	17	75590341	75591246	906	1	80022	ENST00000578564.5	-38	ENSG00000266714	MYO15B	myosin XVB	chr17-75588161-75590303	1.7949e-10	0.269531	0.476	0.399	3.93372e-05
864	chr17-75601183-75601756	chr17	75601183	75601756	574	*	Promoter (<=1kb)	17	75602301	75603061	761	1	80022	ENST00000584323.4	-545	ENSG00000266714	MYO15B	myosin XVB	chr17-75601183-75601756	2.08884e-49	1.39528	0.197	0.076	4.57791e-44
865	chr17-75619828-75620490	chr17	75619828	75620490	663	*	Promoter (<=1kb)	17	75619879	75620921	1043	1	80022	ENST00000583140.5	0	ENSG00000266714	MYO15B	myosin XVB	chr17-75619828-75620490	2.61415e-09	0.5909	0.139	0.093	0.000572919
866	chr17-75720610-75722330	chr17	75720610	75722330	1721	*	Promoter (<=1kb)	17	75721328	75757604	36277	1	3691	ENST00000579662.5	0	ENSG00000132470	ITGB4	integrin subunit beta 4	chr17-75720610-75722330	1.96989e-16	0.473544	0.333	0.243	4.31723e-11
867	chr17-75814597-75815581	chr17	75814597	75815581	985	*	Promoter (2-3kb)	17	75812148	75815221	3074	1	85451	ENST00000586217.1	2449	ENSG00000132478	UNK	unk zinc finger	chr17-75814597-75815581	1.60338e-11	0.57176	0.183	0.123	3.51399e-06
868	chr17-75844050-75845582	chr17	75844050	75845582	1533	*	Promoter (<=1kb)	17	75827225	75844404	17180	2	201294	ENST00000207549.9	0	ENSG00000092929	UNC13D	unc-13 homolog D	chr17-75844050-75845582	1.30857e-38	0.539457	0.526	0.376	2.86787e-33
869	chr17-75854910-75856500	chr17	75854910	75856500	1591	*	Promoter (<=1kb)	17	75845699	75855335	9637	2	23558	ENST00000254806.8	0	ENSG00000132471	WBP2	WW domain binding protein 2	chr17-75854910-75856500	6.07986e-09	0.258043	0.446	0.378	0.00133247
870	chr17-75875576-75878944	chr17	75875576	75878944	3369	*	Promoter (<=1kb)	17	75874164	75878196	4033	2	91107	ENST00000587339.2	0	ENSG00000132481	TRIM47	tripartite motif containing 47	chr17-75875576-75878944	1.2114e-79	0.636085	0.668	0.468	2.65491e-74
871	chr17-76044165-76044933	chr17	76044165	76044933	769	*	Promoter (1-2kb)	17	76043375	76046061	2687	2	6730	ENST00000586859.1	1128	ENSG00000167881	SRP68	signal recognition particle 68	chr17-76044165-76044933	1.37424e-10	-0.78709	0.061	0.102	3.0118e-05
872	chr17-76131682-76133218	chr17	76131682	76133218	1537	*	Distal Intergenic	17	76138432	76145682	7251	1	100507218	ENST00000662723.1	-5214	ENSG00000267128	RNF157-AS1	RNF157 antisense RNA 1	chr17-76131682-76133218	2.59363e-18	0.535385	0.312	0.215	5.68422e-13
873	chr17-76271795-76272769	chr17	76271795	76272769	975	*	Distal Intergenic	17	76265703	76270586	4884	1	283991	ENST00000589240.1	6092	ENSG00000185262	UBALD2	UBA like domain containing 2	chr17-76271795-76272769	3.61313e-26	0.673515	0.304	0.193	7.91857e-21
874	chr17-76452035-76453554	chr17	76452035	76453554	1520	*	Promoter (<=1kb)	17	76453351	76470117	16767	1	15	ENST00000250615.7	0	ENSG00000129673	AANAT	aralkylamine N-acetyltransferase	chr17-76452035-76453554	5.89601e-09	0.344328	0.308	0.243	0.00129217
875	chr17-76556764-76558742	chr17	76556764	76558742	1979	*	Promoter (<=1kb)	17	76557727	76565357	7631	1	100507246	ENST00000661348.3	0	ENSG00000163597	SNHG16	small nucleolar RNA host gene 16	chr17-76556764-76558742	9.45013e-14	0.410513	0.348	0.266	2.0711e-08
876	chr17-76584499-76586339	chr17	76584499	76586339	1841	*	Promoter (<=1kb)	17	76565377	76585860	20484	2	10610	ENST00000225276.10	0	ENSG00000070731	ST6GALNAC2	ST6 N-acetylgalactosaminide alpha-2,6-sialyltransferase 2	chr17-76584499-76586339	1.21735e-15	0.531747	0.274	0.189	2.66795e-10
877	chr17-76686556-76687046	chr17	76686556	76687046	491	*	Promoter (1-2kb)	17	76680534	76688705	8172	2	439921	ENST00000585519.5	1659	ENSG00000182534	MXRA7	matrix remodeling associated 7	chr17-76686556-76687046	7.8444e-09	-0.647117	0.075	0.115	0.00171919
878	chr17-76688223-76689203	chr17	76688223	76689203	981	*	Promoter (<=1kb)	17	76680534	76688705	8172	2	439921	ENST00000585519.5	0	ENSG00000182534	MXRA7	matrix remodeling associated 7	chr17-76688223-76689203	2.08374e-10	0.5217	0.193	0.132	4.56674e-05
879	chr17-76709167-76711661	chr17	76709167	76711661	2495	*	Promoter (<=1kb)	17	76672551	76710955	38405	2	439921	ENST00000355797.7	0	ENSG00000182534	MXRA7	matrix remodeling associated 7	chr17-76709167-76711661	2.92372e-19	0.474486	0.377	0.275	6.40766e-14
880	chr17-76749180-76749944	chr17	76749180	76749944	765	*	Promoter (1-2kb)	17	76747931	76775090	27160	1	79157	ENST00000585958.5	1249	ENSG00000092931	MFSD11	major facilitator superfamily domain containing 11	chr17-76749180-76749944	5.59036e-08	-0.615532	0.074	0.111	0.0122519
881	chr17-76872209-76873004	chr17	76872209	76873004	796	*	Promoter (<=1kb)	17	76872647	76950382	77736	1	146664	ENST00000428789.6	0	ENSG00000167889	MGAT5B	alpha-1,6-mannosylglycoprotein 6-beta-N-acetylglucosaminyltransferase B	chr17-76872209-76873004	1.49422e-23	0.82681	0.208	0.119	3.27475e-18
882	chr17-77066308-77067065	chr17	77066308	77067065	758	*	Distal Intergenic	17	77086716	77093762	7047	1	654434	ENST00000568363.5	-19651	ENSG00000234912	SNHG20	small nucleolar RNA host gene 20	chr17-77066308-77067065	1.01922e-08	0.690842	0.101	0.063	0.00223373
883	chr17-77085908-77086836	chr17	77085908	77086836	929	*	Promoter (<=1kb)	17	77086716	77093762	7047	1	654434	ENST00000568363.5	0	ENSG00000234912	SNHG20	small nucleolar RNA host gene 20	chr17-77085908-77086836	1.18485e-07	0.415437	0.198	0.149	0.0259674
884	chr17-77088139-77089360	chr17	77088139	77089360	1222	*	Promoter (<=1kb)	17	77088749	77143638	54890	1	6397	ENST00000561721.6	0	ENSG00000129657	SEC14L1	SEC14 like lipid binding 1	chr17-77088139-77089360	1.09233e-22	0.653176	0.281	0.182	2.39396e-17
885	chr17-77233524-77234261	chr17	77233524	77234261	738	*	Distal Intergenic	17	77212715	77214347	1633	1	6397	ENST00000588721.1	20809	ENSG00000129657	SEC14L1	SEC14 like lipid binding 1	chr17-77233524-77234261	1.48834e-41	1.51862	0.149	0.053	3.26187e-36
886	chr17-77246535-77247709	chr17	77246535	77247709	1175	*	Distal Intergenic	17	77257737	77274326	16590	2	105371907	ENST00000581657.1	26617	ENSG00000263718	SEPTIN9-DT	SEPTIN9 divergent transcript	chr17-77246535-77247709	3.27476e-09	0.503504	0.179	0.126	0.000717699
887	chr17-77254398-77255815	chr17	77254398	77255815	1418	*	Distal Intergenic	17	77257737	77274326	16590	2	105371907	ENST00000581657.1	18511	ENSG00000263718	SEPTIN9-DT	SEPTIN9 divergent transcript	chr17-77254398-77255815	1.36492e-35	0.668168	0.392	0.254	2.99136e-30
888	chr17-77306037-77306612	chr17	77306037	77306612	576	*	Intron (ENST00000589070.1/10801, intron 1 of 1)	17	77319518	77500593	181076	1	10801	ENST00000329047.13	-12906	ENSG00000184640	SEPTIN9	septin 9	chr17-77306037-77306612	3.97994e-15	-0.923799	0.064	0.115	8.72247e-10
889	chr17-77323095-77323310	chr17	77323095	77323310	216	*	Promoter (<=1kb)	17	77323706	77402455	78750	1	10801	ENST00000592098.1	-396	ENSG00000184640	SEPTIN9	septin 9	chr17-77323095-77323310	3.19063e-23	0.93631	0.171	0.09	6.99261e-18
890	chr17-77330064-77330946	chr17	77330064	77330946	883	*	Intron (ENST00000589070.1/10801, intron 1 of 1)	17	77323706	77402455	78750	1	10801	ENST00000592098.1	6358	ENSG00000184640	SEPTIN9	septin 9	chr17-77330064-77330946	1.17704e-08	-0.582979	0.092	0.132	0.0025796
891	chr17-77374196-77375333	chr17	77374196	77375333	1138	*	Promoter (<=1kb)	17	77374177	77402449	28273	1	10801	ENST00000590586.1	19	ENSG00000184640	SEPTIN9	septin 9	chr17-77374196-77375333	7.69772e-11	0.420299	0.273	0.207	1.68704e-05
892	chr17-77394170-77395061	chr17	77394170	77395061	892	*	Promoter (1-2kb)	17	77396984	77397054	71	2	100422851	ENST00000579394.1	1993	ENSG00000264060	MIR4316	microRNA 4316	chr17-77394170-77395061	8.54512e-18	-0.77007	0.108	0.18	1.87276e-12
893	chr17-77477361-77477859	chr17	77477361	77477859	499	*	Promoter (2-3kb)	17	77475243	77500592	25350	1	10801	ENST00000427180.5	2118	ENSG00000184640	SEPTIN9	septin 9	chr17-77477361-77477859	1.41174e-11	-0.456515	0.195	0.258	3.09399e-06
894	chr17-77778723-77780375	chr17	77778723	77780375	1653	*	Distal Intergenic	17	77722872	77728559	5688	2	100132174	ENST00000593118.1	-50164	ENSG00000267790	LINC01987	long intergenic non-protein coding RNA 1987	chr17-77778723-77780375	1.34643e-15	0.628607	0.215	0.137	2.95086e-10
895	chr17-77829883-77831787	chr17	77829883	77831787	1905	*	Distal Intergenic	17	77879027	77884087	5061	2	400624	ENST00000374983.3	52300	ENSG00000204283	LINC01973	long intergenic non-protein coding RNA 1973	chr17-77829883-77831787	7.27403e-11	0.433366	0.266	0.193	1.59418e-05
896	chr17-77834339-77834747	chr17	77834339	77834747	409	*	Distal Intergenic	17	77879027	77884087	5061	2	400624	ENST00000374983.3	49340	ENSG00000204283	LINC01973	long intergenic non-protein coding RNA 1973	chr17-77834339-77834747	6.62248e-09	0.683586	0.105	0.066	0.00145139
897	chr17-77839616-77840355	chr17	77839616	77840355	740	*	Distal Intergenic	17	77879027	77884087	5061	2	400624	ENST00000374983.3	43732	ENSG00000204283	LINC01973	long intergenic non-protein coding RNA 1973	chr17-77839616-77840355	1.67999e-07	-0.587288	0.076	0.112	0.0368189
898	chr17-78040201-78041748	chr17	78040201	78041748	1548	*	Promoter (<=1kb)	17	78041047	78049349	8303	1	57690	ENST00000588549.1	0	ENSG00000078687	TNRC6C	trinucleotide repeat containing adaptor 6C	chr17-78040201-78041748	3.01298e-09	0.412197	0.244	0.184	0.000660329
899	chr17-78141742-78142384	chr17	78141742	78142384	643	*	3' UTR	17	78138363	78141229	2867	1	147138	ENST00000591144.1	3379	ENSG00000167895	TMC8	transmembrane channel like 8	chr17-78141742-78142384	1.19352e-13	0.630678	0.188	0.12	2.61572e-08
900	chr17-78168087-78169738	chr17	78168087	78169738	1652	*	Promoter (<=1kb)	17	78168581	78172720	4140	1	9144	ENST00000225777.8	0	ENSG00000108639	SYNGR2	synaptogyrin 2	chr17-78168087-78169738	1.78373e-10	0.319255	0.389	0.313	3.90923e-05
901	chr17-78254143-78254744	chr17	78254143	78254744	602	*	Exon (ENST00000590384.1/ENST00000590384.1, exon 1 of 7)	17	78248193	78251440	3248	1	105371910	ENST00000638890.1	5950	NA	LOC105371910	uncharacterized LOC105371910	chr17-78254143-78254744	3.36733e-09	0.467508	0.201	0.145	0.000737988
902	chr17-78313641-78314584	chr17	78313641	78314584	944	*	Promoter (1-2kb)	17	78315729	78347798	32070	1	105371912	ENST00000586321.1	-1145	NA	LOC105371912	uncharacterized LOC105371912	chr17-78313641-78314584	1.53021e-35	0.786687	0.317	0.187	3.35362e-30
903	chr17-78341485-78343393	chr17	78341485	78343393	1909	*	Promoter (<=1kb)	17	78342737	78344357	1621	1	105371912	ENST00000586583.1	0	NA	LOC105371912	uncharacterized LOC105371912	chr17-78341485-78343393	1.4377e-25	0.848911	0.216	0.123	3.15087e-20
904	chr17-78352616-78353566	chr17	78352616	78353566	951	*	Distal Intergenic	17	78356778	78360077	3300	2	9021	ENST00000330871.3	6511	ENSG00000184557	SOCS3	suppressor of cytokine signaling 3	chr17-78352616-78353566	5.40747e-08	0.350956	0.272	0.21	0.0118511
905	chr17-78504935-78505605	chr17	78504935	78505605	671	*	Exon (ENST00000389840.7/8632, exon 31 of 81)	17	78502143	78510671	8529	2	8632	ENST00000587177.1	5066	ENSG00000187775	DNAH17	dynein axonemal heavy chain 17	chr17-78504935-78505605	2.20992e-13	0.845205	0.115	0.064	4.84328e-08
906	chr17-78883147-78884315	chr17	78883147	78884315	1169	*	Intron (ENST00000536189.6/7077, intron 1 of 4)	17	78852977	78874150	21174	2	7077	ENST00000585421.5	-8997	ENSG00000035862	TIMP2	TIMP metallopeptidase inhibitor 2	chr17-78883147-78884315	4.13598e-17	1.0329	0.11	0.053	9.06446e-12
907	chr17-79089806-79090724	chr17	79089806	79090724	919	*	3' UTR	17	79085290	79085850	561	1	64772	ENST00000585160.1	4516	ENSG00000167280	ENGASE	endo-beta-N-acetylglucosaminidase	chr17-79089806-79090724	3.01315e-13	0.923439	0.1	0.052	6.60364e-08
908	chr17-79125158-79126441	chr17	79125158	79126441	1284	*	Intron (ENST00000583458.5/146713, intron 3 of 13)	17	79089367	79115580	26214	2	146713	ENST00000648001.1	-9578	ENSG00000167281	RBFOX3	RNA binding fox-1 homolog 3	chr17-79125158-79126441	1.16257e-10	0.548681	0.183	0.121	2.5479e-05
909	chr17-79508134-79508898	chr17	79508134	79508898	765	*	Promoter (<=1kb)	17	79094257	79508868	414612	2	146713	ENST00000584778.5	0	ENSG00000167281	RBFOX3	RNA binding fox-1 homolog 3	chr17-79508134-79508898	2.24123e-57	2.21466	0.127	0.027	4.9119e-52
910	chr17-79562635-79563453	chr17	79562635	79563453	819	*	Intron (ENST00000693108.1/146713, intron 1 of 14)	17	79598032	79603921	5890	2	146713	ENST00000571452.1	40468	ENSG00000167281	RBFOX3	RNA binding fox-1 homolog 3	chr17-79562635-79563453	1.62691e-22	1.05883	0.138	0.067	3.56556e-17
911	chr17-79664384-79665774	chr17	79664384	79665774	1391	*	Distal Intergenic	17	79707176	79707249	74	2	100616170	ENST00000577633.1	41475	ENSG00000266665	MIR4739	microRNA 4739	chr17-79664384-79665774	1.31506e-09	0.347728	0.322	0.252	0.000288209
912	chr17-79838751-79840049	chr17	79838751	79840049	1299	*	Promoter (<=1kb)	17	79833156	79839440	6285	2	8535	ENST00000269397.9	0	ENSG00000141582	CBX4	chromobox 4	chr17-79838751-79840049	3.14683e-13	0.345955	0.42	0.337	6.89662e-08
913	chr17-79933362-79934702	chr17	79933362	79934702	1341	*	3' UTR	17	79915252	79926725	11474	2	101928766	ENST00000576738.1	-6637	ENSG00000262585	LINC01979	long intergenic non-protein coding RNA 1979	chr17-79933362-79934702	1.22563e-13	0.624244	0.189	0.122	2.6861e-08
914	chr17-79965423-79966483	chr17	79965423	79966483	1061	*	Intron (ENST00000310924.7/125058, intron 3 of 11)	17	79947645	79952013	4369	2	125058	ENST00000574241.6	-13410	ENSG00000167291	TBC1D16	TBC1 domain family member 16	chr17-79965423-79966483	3.45379e-21	-0.852438	0.105	0.181	7.56936e-16
915	chr17-79993146-79993987	chr17	79993146	79993987	842	*	Promoter (<=1kb)	17	79950571	79993634	43064	2	125058	ENST00000571872.1	0	ENSG00000167291	TBC1D16	TBC1 domain family member 16	chr17-79993146-79993987	1.8442e-13	0.579635	0.211	0.139	4.04178e-08
916	chr17-80101053-80102102	chr17	80101053	80102102	1050	*	Promoter (<=1kb)	17	80101556	80107718	6163	1	2548	ENST00000570803.5	0	ENSG00000171298	GAA	alpha glucosidase	chr17-80101053-80102102	1.9088e-07	0.292981	0.329	0.266	0.0418334
917	chr17-80123752-80125022	chr17	80123752	80125022	1271	*	Distal Intergenic	17	80116826	80119275	2450	1	2548	ENST00000573556.1	6926	ENSG00000171298	GAA	alpha glucosidase	chr17-80123752-80125022	2.8985e-09	0.303569	0.377	0.304	0.000635237
918	chr17-81049566-81050569	chr17	81049566	81050569	1004	*	Promoter (2-3kb)	17	81053362	81099977	46616	1	10458	ENST00000573017.5	-2793	ENSG00000175866	BAIAP2	BAR/IMD domain containing adaptor protein 2	chr17-81049566-81050569	1.20777e-07	0.423213	0.197	0.144	0.0264696
919	chr17-81094452-81095309	chr17	81094452	81095309	858	*	Promoter (2-3kb)	17	81097579	81104566	6988	1	10458	ENST00000576756.5	-2270	ENSG00000175866	BAIAP2	BAR/IMD domain containing adaptor protein 2	chr17-81094452-81095309	6.09066e-09	0.618559	0.127	0.08	0.00133483
920	chr17-81097261-81098269	chr17	81097261	81098269	1009	*	Promoter (<=1kb)	17	81097579	81104566	6988	1	10458	ENST00000576756.5	0	ENSG00000175866	BAIAP2	BAR/IMD domain containing adaptor protein 2	chr17-81097261-81098269	1.19269e-24	0.977019	0.17	0.086	2.61392e-19
921	chr17-81164667-81166193	chr17	81164667	81166193	1527	*	Promoter (<=1kb)	17	81165507	81183164	17658	1	388428	ENST00000414089.5	0	ENSG00000225180	PVALEF	parvalbumin like EF-hand containing	chr17-81164667-81166193	1.55451e-21	1.15659	0.116	0.052	3.40687e-16
922	chr17-81422552-81423709	chr17	81422552	81423709	1158	*	Intron (ENST00000675386.2/57597, intron 2 of 27)	17	81443465	81444273	809	1	57597	ENST00000585224.1	-19756	ENSG00000266074	BAHCC1	BAH domain and coiled-coil containing 1	chr17-81422552-81423709	2.26469e-10	0.3531	0.341	0.266	4.96332e-05
923	chr17-81432861-81433325	chr17	81432861	81433325	465	*	Intron (ENST00000675386.2/57597, intron 3 of 27)	17	81443465	81444273	809	1	57597	ENST00000585224.1	-10140	ENSG00000266074	BAHCC1	BAH domain and coiled-coil containing 1	chr17-81432861-81433325	3.1027e-11	-0.646479	0.098	0.148	6.79991e-06
924	chr17-81514450-81515382	chr17	81514450	81515382	933	*	Promoter (<=1kb)	17	81509413	81514629	5217	2	71	ENST00000681052.1	0	ENSG00000184009	ACTG1	actin gamma 1	chr17-81514450-81515382	6.62927e-11	0.52933	0.197	0.137	1.45288e-05
925	chr17-81518632-81519820	chr17	81518632	81519820	1189	*	Promoter (<=1kb)	17	81519040	81527776	8737	1	25794	ENST00000442532.1	0	ENSG00000186765	FSCN2	fascin actin-bundling protein 2, retinal	chr17-81518632-81519820	1.19885e-18	0.86823	0.155	0.085	2.62742e-13
926	chr17-81721798-81722784	chr17	81721798	81722784	987	*	Distal Intergenic	17	81715972	81720451	4480	1	1468	ENST00000573246.1	5826	ENSG00000183048	SLC25A10	solute carrier family 25 member 10	chr17-81721798-81722784	1.4711e-14	0.771398	0.145	0.086	3.22407e-09
927	chr17-81926334-81928485	chr17	81926334	81928485	2152	*	Promoter (<=1kb)	17	81918270	81927735	9466	2	4097	ENST00000357736.9	0	ENSG00000197063	MAFG	MAF bZIP transcription factor G	chr17-81926334-81928485	1.13101e-26	0.762131	0.265	0.156	2.47872e-21
928	chr17-82036785-82038240	chr17	82036785	82038240	1456	*	Promoter (<=1kb)	17	82037872	82039380	1509	1	113523640	ENST00000582558.2	0	ENSG00000264569	DCXR-DT	DCXR divergent transcript	chr17-82036785-82038240	9.72205e-09	0.30239	0.357	0.296	0.00213069
929	chr17-82051025-82052236	chr17	82051025	82052236	1212	*	Promoter (<=1kb)	17	82051175	82054968	3794	1	2873	ENST00000585084.5	0	ENSG00000169727	GPS1	G protein pathway suppressor 1	chr17-82051025-82052236	3.14997e-14	0.695211	0.166	0.104	6.90351e-09
930	chr17-82212107-82213770	chr17	82212107	82213770	1664	*	Promoter (<=1kb)	17	82101470	82212813	111344	2	284001	ENST00000389641.9	0	ENSG00000176155	CCDC57	coiled-coil domain containing 57	chr17-82212107-82213770	2.94162e-10	0.336371	0.355	0.286	6.44688e-05
931	chr17-82235833-82236652	chr17	82235833	82236652	820	*	Promoter (<=1kb)	17	82236474	82237416	943	1	9123	ENST00000578810.1	0	ENSG00000141526	SLC16A3	solute carrier family 16 member 3	chr17-82235833-82236652	2.18172e-16	0.504562	0.306	0.215	4.78148e-11
932	chr17-82241588-82242301	chr17	82241588	82242301	714	*	Promoter (2-3kb)	17	82244722	82245113	392	2	1453	ENST00000584913.1	2812	ENSG00000141551	CSNK1D	casein kinase 1 delta	chr17-82241588-82242301	5.32267e-12	0.50476	0.229	0.163	1.16652e-06
933	chr17-82308748-82309469	chr17	82308748	82309469	722	*	Distal Intergenic	17	82316220	82317550	1331	2	924	ENST00000581434.1	8081	ENSG00000173762	CD7	CD7 molecule	chr17-82308748-82309469	3.94736e-14	0.799763	0.134	0.076	8.65108e-09
934	chr17-82338893-82339884	chr17	82338893	82339884	992	*	Distal Intergenic	17	82322879	82334074	11196	2	6398	ENST00000581691.5	-4819	ENSG00000141574	SECTM1	secreted and transmembrane 1	chr17-82338893-82339884	3.19067e-27	0.81558	0.241	0.139	6.99271e-22
935	chr17-82384067-82385340	chr17	82384067	82385340	1274	*	Distal Intergenic	17	82392215	82393217	1003	2	79701	ENST00000578287.1	7877	ENSG00000181396	OGFOD3	2-oxoglutarate and iron dependent oxygenase domain containing 3	chr17-82384067-82385340	1.26453e-15	0.635984	0.208	0.135	2.77136e-10
936	chr17-82489578-82490312	chr17	82489578	82490312	735	*	3' UTR	17	82484808	82488259	3452	1	26502	ENST00000578820.1	4770	ENSG00000141562	NARF	nuclear prelamin A recognition factor	chr17-82489578-82490312	1.39317e-20	-1.15541	0.053	0.112	3.05328e-15
937	chr17-82494109-82494932	chr17	82494109	82494932	824	*	Distal Intergenic	17	82484808	82488259	3452	1	26502	ENST00000578820.1	9301	ENSG00000141562	NARF	nuclear prelamin A recognition factor	chr17-82494109-82494932	8.95787e-34	0.733122	0.335	0.203	1.96322e-28
938	chr17-82524579-82524921	chr17	82524579	82524921	343	*	Intron (ENST00000473637.6/3607, intron 1 of 9)	17	82520294	82572122	51829	1	3607	ENST00000570585.1	4285	ENSG00000141568	FOXK2	forkhead box K2	chr17-82524579-82524921	6.21967e-12	0.663025	0.151	0.093	1.36311e-06
939	chr17-82786935-82787833	chr17	82786935	82787833	899	*	Intron (ENST00000682479.1/6904, intron 8 of 39)	17	82805258	82945900	140643	1	6904	ENST00000682610.1	-17425	ENSG00000141556	TBCD	tubulin folding cofactor D	chr17-82786935-82787833	1.18888e-07	-0.272878	0.317	0.364	0.0260557
940	chr17-82838422-82838744	chr17	82838422	82838744	323	*	Promoter (1-2kb)	17	82829434	82840022	10589	2	79755	ENST00000269394.4	1278	ENSG00000141579	ZNF750	zinc finger protein 750	chr17-82838422-82838744	7.56836e-11	-0.450911	0.186	0.248	1.65869e-05
941	chr17-82847757-82848597	chr17	82847757	82848597	841	*	Promoter (2-3kb)	17	82845584	82945900	100317	1	6904	ENST00000682654.1	2173	ENSG00000141556	TBCD	tubulin folding cofactor D	chr17-82847757-82848597	1.31128e-27	-0.672302	0.213	0.316	2.87381e-22
942	chr17-82859458-82860413	chr17	82859458	82860413	956	*	Promoter (<=1kb)	17	82860394	82920606	60213	1	6904	ENST00000576996.5	0	ENSG00000141556	TBCD	tubulin folding cofactor D	chr17-82859458-82860413	5.48908e-20	0.441932	0.423	0.314	1.20299e-14
943	chr17-82875329-82875754	chr17	82875329	82875754	426	*	Intron (ENST00000682479.1/6904, intron 15 of 39)	17	82881494	82945900	64407	1	6904	ENST00000684559.1	-5740	ENSG00000141556	TBCD	tubulin folding cofactor D	chr17-82875329-82875754	6.59049e-08	-0.310568	0.264	0.315	0.0144438
944	chr17-83080781-83081208	chr17	83080781	83081208	428	*	Promoter (<=1kb)	17	83080199	83094745	14547	1	284207	ENST00000570778.5	582	ENSG00000176845	METRNL	meteorin like, glial cell differentiation regulator	chr17-83080781-83081208	9.58247e-12	0.749083	0.123	0.072	2.1001e-06
945	chr17-83099361-83100108	chr17	83099361	83100108	748	*	Distal Intergenic	17	83092393	83094476	2084	1	284207	ENST00000571940.1	6968	ENSG00000176845	METRNL	meteorin like, glial cell differentiation regulator	chr17-83099361-83100108	3.69345e-34	0.872368	0.267	0.148	8.09459e-29
946	chr17-83109515-83110410	chr17	83109515	83110410	896	*	Distal Intergenic	17	83092393	83094476	2084	1	284207	ENST00000571940.1	17122	ENSG00000176845	METRNL	meteorin like, glial cell differentiation regulator	chr17-83109515-83110410	2.437e-24	0.679759	0.282	0.18	5.34095e-19
947	chr17-9239291-9241576	chr17	9239291	9241576	2286	*	3' UTR	17	9250487	9273434	22948	2	9482	ENST00000570987.1	31858	ENSG00000170310	STX8	syntaxin 8	chr17-9239291-9241576	1.13118e-12	0.759575	0.131	0.076	2.4791e-07
948	chr18-10588782-10589450	chr18	10588782	10589450	669	*	Distal Intergenic	18	10594590	10604798	10209	1	105371990	ENST00000579385.1	-5140	NA	NA	NA	chr18-10588782-10589450	4.98461e-08	0.630558	0.107	0.069	0.0109243
949	chr18-12307362-12309082	chr18	12307362	12309082	1721	*	Promoter (<=1kb)	18	12307669	12325181	17513	1	84617	ENST00000590693.5	0	ENSG00000176014	TUBB6	tubulin beta 6 class V	chr18-12307362-12309082	9.6601e-08	0.44191	0.185	0.135	0.0211712
950	chr18-12407470-12408812	chr18	12407470	12408812	1343	*	Promoter (<=1kb)	18	12407896	12431463	23568	1	10650	ENST00000590956.5	0	ENSG00000141391	PRELID3A	PRELI domain containing 3A	chr18-12407470-12408812	5.53173e-12	0.545065	0.205	0.142	1.21234e-06
951	chr18-13725538-13727386	chr18	13725538	13727386	1849	*	Promoter (<=1kb)	18	13663347	13726558	63212	2	125228	ENST00000651643.1	0	ENSG00000177150	FAM210A	family with sequence similarity 210 member A	chr18-13725538-13727386	4.74039e-10	0.483539	0.209	0.15	0.000103891
952	chr18-14178438-14179611	chr18	14178438	14179611	1174	*	Promoter (<=1kb)	18	14179097	14185401	6305	1	440482	ENST00000581935.5	0	ENSG00000172014	ANKRD20A5P	ankyrin repeat domain 20 family member A5, pseudogene	chr18-14178438-14179611	1.08758e-12	0.808395	0.117	0.067	2.38354e-07
953	chr18-24270933-24272420	chr18	24270933	24272420	1488	*	Promoter (<=1kb)	18	24162045	24272232	110188	2	114876	ENST00000399443.7	0	ENSG00000141447	OSBPL1A	oxysterol binding protein like 1A	chr18-24270933-24272420	3.65731e-08	0.657776	0.104	0.064	0.00801539
954	chr18-8704017-8707513	chr18	8704017	8707513	3497	*	Promoter (<=1kb)	18	8705556	8832778	127223	1	23255	ENST00000306329.16	0	ENSG00000168502	MTCL1	microtubule crosslinking factor 1	chr18-8704017-8707513	7.78589e-08	0.3678	0.251	0.192	0.0170636
955	chr18-9016553-9018119	chr18	9016553	9018119	1567	*	Distal Intergenic	18	9102630	9117887	15258	1	4729	ENST00000577703.1	-84511	ENSG00000178127	NDUFV2	NADH:ubiquinone oxidoreductase core subunit V2	chr18-9016553-9018119	2.30463e-09	0.609577	0.133	0.089	0.000505085
956	chr18-9135829-9138011	chr18	9135829	9138011	2183	*	Promoter (<=1kb)	18	9121179	9136645	15467	2	101927275	ENST00000582375.2	0	ENSG00000266053	NDUFV2-AS1	NDUFV2 antisense RNA 1	chr18-9135829-9138011	1.94631e-07	0.309483	0.307	0.248	0.0426556
957	chr18-9613539-9615403	chr18	9613539	9615403	1865	*	Promoter (<=1kb)	18	9615264	9619363	4100	1	101927323	ENST00000582435.1	0	ENSG00000263627	PPP4R1-AS1	PPP4R1 antisense RNA 1	chr18-9613539-9615403	3.58144e-09	0.433538	0.228	0.166	0.000784913
958	chr19-10700861-10702342	chr19	10700861	10702342	1482	*	Promoter (<=1kb)	19	10701430	10713345	11916	1	81890	ENST00000589488.5	0	ENSG00000213339	QTRT1	queuine tRNA-ribosyltransferase catalytic subunit 1	chr19-10700861-10702342	4.22851e-11	0.626708	0.153	0.1	9.26724e-06
959	chr19-11142068-11143668	chr19	11142068	11143668	1601	*	Intron (ENST00000585567.5/147841, intron 4 of 5)	19	11147134	11155761	8628	2	147841	ENST00000586708.1	12093	ENSG00000161888	SPC24	SPC24 component of NDC80 kinetochore complex	chr19-11142068-11143668	4.04251e-10	0.411459	0.271	0.2	8.8596e-05
960	chr19-11345987-11346880	chr19	11345987	11346880	894	*	Promoter (<=1kb)	19	11346505	11350868	4364	1	126075	ENST00000590919.5	0	ENSG00000183401	CCDC159	coiled-coil domain containing 159	chr19-11345987-11346880	1.23115e-07	0.412611	0.204	0.153	0.026982
961	chr19-1183521-1184236	chr19	1183521	1184236	716	*	Intron (ENST00000585748.2/6794, intron 2 of 4)	19	1177558	1219386	41829	1	6794	ENST00000585748.2	5963	ENSG00000118046	STK11	serine/threonine kinase 11	chr19-1183521-1184236	8.59049e-13	0.884278	0.102	0.057	1.8827e-07
962	chr19-1261810-1262839	chr19	1261810	1262839	1030	*	Promoter (<=1kb)	19	1261821	1264698	2878	1	107985303	ENST00000589161.1	0	NA	LOC107985303	IQ motif and SEC7 domain-containing protein 2-like	chr19-1261810-1262839	8.63834e-13	0.543518	0.222	0.15	1.89319e-07
963	chr19-12890380-12892007	chr19	12890380	12892007	1628	*	Promoter (<=1kb)	19	12891160	12895995	4836	1	2639	ENST00000589039.5	0	ENSG00000105607	GCDH	glutaryl-CoA dehydrogenase	chr19-12890380-12892007	2.2901e-08	-0.418917	0.167	0.217	0.005019
964	chr19-13019986-13020881	chr19	13019986	13020881	896	*	Intron (ENST00000592199.6/4784, intron 1 of 10)	19	13023991	13094758	70768	1	4784	ENST00000587760.5	-3110	ENSG00000008441	NFIX	nuclear factor I X	chr19-13019986-13020881	7.8287e-30	-1.6304	0.035	0.101	1.71575e-24
965	chr19-13022197-13023439	chr19	13022197	13023439	1243	*	Promoter (<=1kb)	19	13023991	13094758	70768	1	4784	ENST00000587760.5	-552	ENSG00000008441	NFIX	nuclear factor I X	chr19-13022197-13023439	8.42955e-08	-0.539949	0.096	0.135	0.0184743
966	chr19-13036160-13037047	chr19	13036160	13037047	888	*	Intron (ENST00000592199.6/4784, intron 2 of 10)	19	13025176	13094687	69512	1	4784	ENST00000693124.1	10984	ENSG00000008441	NFIX	nuclear factor I X	chr19-13036160-13037047	1.22181e-12	0.810187	0.117	0.067	2.67774e-07
967	chr19-13846539-13847992	chr19	13846539	13847992	1454	*	Distal Intergenic	19	13823880	13842928	19049	2	284454	ENST00000587762.2	-3611	NA	MIR23AHG	miR-23a/27a/24-2 cluster host gene	chr19-13846539-13847992	2.72645e-31	0.820008	0.272	0.16	5.97532e-26
968	chr19-13884627-13885646	chr19	13884627	13885646	1020	*	Promoter (1-2kb)	19	13882601	13883600	1000	2	79173	ENST00000586500.1	-1027	ENSG00000132016	BRME1	break repair meiotic recombinase recruitment factor 1	chr19-13884627-13885646	5.89367e-08	0.565948	0.126	0.086	0.0129166
969	chr19-14071869-14074133	chr19	14071869	14074133	2265	*	Promoter (<=1kb)	19	14072876	14075062	2187	1	102466515	ENST00000591982.1	0	ENSG00000284081	MIR1199	microRNA 1199	chr19-14071869-14074133	1.30253e-07	0.401902	0.21	0.159	0.0285465
970	chr19-14405609-14406558	chr19	14405609	14406558	950	*	Exon (ENST00000358600.7/976, exon 12 of 18)	19	14408819	14410929	2111	2	10212	ENST00000587730.5	4371	ENSG00000123136	DDX39A	DExD-box helicase 39A	chr19-14405609-14406558	1.62201e-07	0.423981	0.191	0.142	0.0355481
971	chr19-14432807-14434323	chr19	14432807	14434323	1517	*	Promoter (<=1kb)	19	14433053	14446436	13384	1	5585	ENST00000585619.5	0	ENSG00000123143	PKN1	protein kinase N1	chr19-14432807-14434323	5.60346e-09	0.646545	0.117	0.074	0.00122806
972	chr19-1507545-1508569	chr19	1507545	1508569	1025	*	Promoter (<=1kb)	19	1508023	1535286	27264	1	126520	ENST00000673796.1	0	ENSG00000185988	PLK5	polo like kinase 5 (inactive)	chr19-1507545-1508569	2.09752e-12	0.581677	0.194	0.128	4.59695e-07
973	chr19-15452103-15452730	chr19	15452103	15452730	628	*	Promoter (1-2kb)	19	15451624	15454375	2752	2	64926	ENST00000609274.5	1645	ENSG00000105122	RASAL3	RAS protein activator like 3	chr19-15452103-15452730	7.48565e-19	1.0677	0.114	0.055	1.64056e-13
974	chr19-15550765-15551912	chr19	15550765	15551912	1148	*	3' UTR	19	15525333	15552316	26984	1	126410	ENST00000601005.2	25432	ENSG00000171954	CYP4F22	cytochrome P450 family 4 subfamily F member 22	chr19-15550765-15551912	1.87563e-25	1.15626	0.136	0.062	4.11065e-20
975	chr19-16526973-16528327	chr19	16526973	16528327	1355	*	Promoter (<=1kb)	19	16518957	16526274	7318	2	10523	ENST00000544299.5	-699	ENSG00000085872	CHERP	calcium homeostasis endoplasmic reticulum protein	chr19-16526973-16528327	5.91537e-08	-0.605639	0.077	0.114	0.0129642
976	chr19-16888842-16890282	chr19	16888842	16890282	1441	*	Promoter (<=1kb)	19	16888999	16892606	3608	1	9002	ENST00000248076.4	0	ENSG00000127533	F2RL3	F2R like thrombin or trypsin receptor 3	chr19-16888842-16890282	6.81217e-08	0.533147	0.137	0.096	0.0149296
977	chr19-17468578-17470810	chr19	17468578	17470810	2233	*	Promoter (<=1kb)	19	17468769	17497314	28546	1	376497	ENST00000600277.5	0	ENSG00000130304	SLC27A1	solute carrier family 27 member 1	chr19-17468578-17470810	2.06428e-08	0.314934	0.336	0.269	0.00452409
978	chr19-17510726-17512482	chr19	17510726	17512482	1757	*	Promoter (<=1kb)	19	17488990	17511889	22900	2	100507551	ENST00000596643.5	0	ENSG00000269439	PGLS-DT	PGLS divergent transcript	chr19-17510726-17512482	2.14712e-08	0.454719	0.192	0.14	0.00470564
979	chr19-17538901-17540162	chr19	17538901	17540162	1262	*	Promoter (<=1kb)	19	17540153	17544009	3857	1	199786	ENST00000595601.1	0	ENSG00000167483	NIBAN3	niban apoptosis regulator 3	chr19-17538901-17540162	8.02323e-10	0.532802	0.175	0.12	0.000175838
980	chr19-17605518-17606963	chr19	17605518	17606963	1446	*	3' UTR	19	17606314	17612160	5847	2	23025	ENST00000523229.1	5197	ENSG00000130477	UNC13A	unc-13 homolog A	chr19-17605518-17606963	3.24337e-29	0.867644	0.237	0.13	7.10819e-24
981	chr19-17719046-17720718	chr19	17719046	17720718	1673	*	Promoter (<=1kb)	19	17719242	17725953	6712	1	55201	ENST00000594625.5	0	ENSG00000130479	MAP1S	microtubule associated protein 1S	chr19-17719046-17720718	2.31807e-16	0.688215	0.194	0.123	5.08031e-11
982	chr19-17841367-17842866	chr19	17841367	17842866	1500	*	Promoter (<=1kb)	19	17824808	17842079	17272	2	3718	ENST00000696967.1	0	ENSG00000105639	JAK3	Janus kinase 3	chr19-17841367-17842866	1.25638e-19	0.788574	0.188	0.11	2.7535e-14
983	chr19-17947421-17948507	chr19	17947421	17948507	1087	*	Promoter (2-3kb)	19	17951293	18000080	48788	1	3780	ENST00000222249.13	-2786	ENSG00000105642	KCNN1	potassium calcium-activated channel subfamily N member 1	chr19-17947421-17948507	3.34552e-09	0.49247	0.187	0.132	0.000733208
984	chr19-18070039-18070742	chr19	18070039	18070742	704	*	3' UTR	19	18083112	18086930	3819	2	3594	ENST00000597416.1	16188	ENSG00000096996	IL12RB1	interleukin 12 receptor subunit beta 1	chr19-18070039-18070742	3.51056e-13	0.874152	0.109	0.058	7.69378e-08
985	chr19-18103975-18104838	chr19	18103975	18104838	864	*	Intron (ENST00000687212.1/23031, intron 1 of 27)	19	18058995	18098944	39950	2	3594	ENST00000600835.6	-5031	ENSG00000096996	IL12RB1	interleukin 12 receptor subunit beta 1	chr19-18103975-18104838	1.70331e-10	0.740721	0.111	0.066	3.73298e-05
986	chr19-1811285-1813237	chr19	1811285	1813237	1953	*	Promoter (<=1kb)	19	1782075	1812276	30202	2	148229	ENST00000310127.10	0	ENSG00000130270	ATP8B3	ATPase phospholipid transporting 8B3	chr19-1811285-1813237	1.20087e-11	0.506795	0.226	0.158	2.63185e-06
987	chr19-18173301-18174632	chr19	18173301	18174632	1332	*	Promoter (<=1kb)	19	18173813	18178117	4305	1	10437	ENST00000407280.4	0	ENSG00000216490	IFI30	IFI30 lysosomal thiol reductase	chr19-18173301-18174632	1.4344e-08	0.548798	0.143	0.1	0.00314365
988	chr19-18194478-18195067	chr19	18194478	18195067	590	*	Promoter (1-2kb)	19	18193250	18196948	3699	1	84769	ENST00000533807.3	1228	ENSG00000254858	MPV17L2	MPV17 mitochondrial inner membrane protein like 2	chr19-18194478-18195067	1.41861e-07	0.624892	0.103	0.066	0.0310903
989	chr19-18304170-18305528	chr19	18304170	18305528	1359	*	Distal Intergenic	19	18309751	18316259	6509	2	25804	ENST00000597776.1	10731	ENSG00000130520	LSM4	LSM4 homolog, U6 small nuclear RNA and mRNA degradation associated	chr19-18304170-18305528	5.33815e-20	1.00427	0.133	0.067	1.16991e-14
990	chr19-18364279-18366436	chr19	18364279	18366436	2158	*	3' UTR	19	18357506	18369948	12443	1	54858	ENST00000595552.2	6773	ENSG00000130517	PGPEP1	pyroglutamyl-peptidase I	chr19-18364279-18366436	3.8725e-15	0.711209	0.172	0.105	8.48702e-10
991	chr19-18428599-18429603	chr19	18428599	18429603	1005	*	Promoter (2-3kb)	19	18431645	18433100	1456	1	170463	ENST00000600244.5	-2042	ENSG00000130511	SSBP4	single stranded DNA binding protein 4	chr19-18428599-18429603	5.20407e-08	0.57914	0.124	0.082	0.0114053
992	chr19-18436944-18438966	chr19	18436944	18438966	2023	*	Promoter (<=1kb)	19	18434388	18438111	3724	2	51477	ENST00000582811.6	0	ENSG00000105655	ISYNA1	inositol-3-phosphate synthase 1	chr19-18436944-18438966	6.77794e-17	0.564582	0.269	0.184	1.48546e-11
993	chr19-18588082-18590113	chr19	18588082	18590113	2032	*	Promoter (<=1kb)	19	18588685	18592334	3650	1	55049	ENST00000598375.5	0	ENSG00000006015	REX1BD	required for excision 1-B domain containing	chr19-18588082-18590113	1.92169e-08	0.500465	0.165	0.118	0.00421159
994	chr19-18785106-18785543	chr19	18785106	18785543	438	*	Promoter (1-2kb)	19	18786118	18787035	918	2	1311	ENST00000612179.1	1492	ENSG00000105664	COMP	cartilage oligomeric matrix protein	chr19-18785106-18785543	3.04301e-09	0.729282	0.1	0.058	0.000666909
995	chr19-18879226-18880596	chr19	18879226	18880596	1371	*	5' UTR	19	18877917	18884233	6317	2	10715	ENST00000596048.1	3637	ENSG00000223802	CERS1	ceramide synthase 1	chr19-18879226-18880596	6.07758e-11	0.782496	0.106	0.061	1.33197e-05
996	chr19-19174605-19175340	chr19	19174605	19175340	736	*	Intron (ENST00000444486.7/4207, intron 3 of 9)	19	19145593	19170289	24697	2	100271849	ENST00000409447.2	-4316	ENSG00000213999	MEF2B	myocyte enhancer factor 2B	chr19-19174605-19175340	1.69769e-10	0.790102	0.1	0.057	3.72067e-05
997	chr19-19463449-19464915	chr19	19463449	19464915	1467	*	Promoter (<=1kb)	19	19464682	19492316	27635	1	54815	ENST00000444839.1	0	ENSG00000167491	GATAD2A	GATA zinc finger domain containing 2A	chr19-19463449-19464915	1.42489e-07	0.619351	0.104	0.067	0.031228
998	chr19-19662920-19664349	chr19	19662920	19664349	1430	*	Promoter (<=1kb)	19	19645198	19663676	18479	2	57130	ENST00000357324.11	0	ENSG00000105726	ATP13A1	ATPase 13A1	chr19-19662920-19664349	1.56298e-07	0.380316	0.228	0.174	0.0342543
999	chr19-2059414-2060202	chr19	2059414	2060202	789	*	Distal Intergenic	19	2046461	2051244	4784	2	2872	ENST00000589509.5	-8170	ENSG00000099875	MKNK2	MAPK interacting serine/threonine kinase 2	chr19-2059414-2060202	2.20736e-10	0.672927	0.127	0.08	4.83768e-05
1000	chr19-2168803-2169325	chr19	2168803	2169325	523	*	Intron (ENST00000686010.1/84444, intron 1 of 27)	19	2118821	2164468	45648	2	8943	ENST00000643010.1	-4335	ENSG00000065000	AP3D1	adaptor related protein complex 3 subunit delta 1	chr19-2168803-2169325	2.08871e-07	0.466289	0.161	0.117	0.0457764
1001	chr19-2175988-2176928	chr19	2175988	2176928	941	*	Intron (ENST00000686010.1/84444, intron 1 of 27)	19	2118821	2164468	45648	2	8943	ENST00000643010.1	-11520	ENSG00000065000	AP3D1	adaptor related protein complex 3 subunit delta 1	chr19-2175988-2176928	4.66791e-10	0.690388	0.118	0.073	0.000102302
1002	chr19-2235119-2237109	chr19	2235119	2237109	1991	*	Promoter (<=1kb)	19	2235829	2235926	98	2	102466736	ENST00000619892.1	0	ENSG00000284129	MIR6789	microRNA 6789	chr19-2235119-2237109	3.41476e-08	0.397668	0.231	0.176	0.00748381
1003	chr19-22426495-22428804	chr19	22426495	22428804	2310	*	Intron (ENST00000593802.1/105376917, intron 2 of 2)	19	22392721	22422357	29637	2	148198	ENST00000593657.5	-4138	ENSG00000197360	ZNF98	zinc finger protein 98	chr19-22426495-22428804	1.96055e-08	0.34896	0.282	0.224	0.00429677
1004	chr19-2598830-2599673	chr19	2598830	2599673	844	*	Intron (ENST00000382159.8/2788, intron 2 of 4)	19	2630715	2630793	79	1	102465838	ENST00000618087.1	-31042	ENSG00000277904	MIR7850	microRNA 7850	chr19-2598830-2599673	6.26239e-16	0.973105	0.11	0.057	1.37247e-10
1005	chr19-2795277-2796591	chr19	2795277	2796591	1315	*	Promoter (<=1kb)	19	2796007	2813382	17376	1	7064	ENST00000586677.5	0	ENSG00000172009	THOP1	thimet oligopeptidase 1	chr19-2795277-2796591	2.44362e-12	-0.806428	0.068	0.115	5.35546e-07
1006	chr19-2812937-2814058	chr19	2812937	2814058	1122	*	Promoter (2-3kb)	19	2810153	2813181	3029	1	7064	ENST00000587468.1	2784	ENSG00000172009	THOP1	thimet oligopeptidase 1	chr19-2812937-2814058	5.5286e-13	0.676001	0.16	0.099	1.21165e-07
1007	chr19-29389096-29390022	chr19	29389096	29390022	927	*	Intron (ENST00000582581.5/284395, intron 9 of 9)	19	29396469	29397810	1342	2	284395	ENST00000664318.1	7788	ENSG00000264515	VSTM2B-DT	VSTM2B divergent transcript	chr19-29389096-29390022	6.27482e-08	-0.470309	0.126	0.169	0.013752
1008	chr19-3028129-3029485	chr19	3028129	3029485	1357	*	Promoter (<=1kb)	19	2997639	3029131	31493	2	7089	ENST00000455444.6	0	ENSG00000065717	TLE2	TLE family member 2, transcriptional corepressor	chr19-3028129-3029485	2.06e-15	0.782445	0.151	0.088	4.51471e-10
1009	chr19-31348682-31351726	chr19	31348682	31351726	3045	*	Promoter (<=1kb)	19	31348881	31417794	68914	1	107985311	ENST00000585336.1	0	NA	TSHZ3-AS1	TSHZ3 antisense RNA 1	chr19-31348682-31351726	1.02363e-11	0.717182	0.132	0.08	2.24339e-06
1010	chr19-3135871-3137107	chr19	3135871	3137107	1237	*	Promoter (<=1kb)	19	3136033	3163749	27717	1	2769	ENST00000262958.4	0	ENSG00000060558	GNA15	G protein subunit alpha 15	chr19-3135871-3137107	8.66142e-10	0.559872	0.162	0.109	0.000189824
1011	chr19-32621739-32622615	chr19	32621739	32622615	877	*	Exon (ENST00000306065.9/84079, exon 18 of 29)	19	32608337	32608469	133	2	109616972	ENST00000364518.1	-13270	ENSG00000201388	SNORA68B	small nucleolar RNA, H/ACA box 68B	chr19-32621739-32622615	4.55913e-15	-0.954785	0.059	0.109	9.99184e-10
1012	chr19-3275047-3276876	chr19	3275047	3276876	1830	*	Promoter (1-2kb)	19	3273905	3297076	23172	1	60680	ENST00000588350.1	1142	ENSG00000161082	CELF5	CUGBP Elav-like family member 5	chr19-3275047-3276876	2.8185e-18	0.602699	0.265	0.173	6.17706e-13
1013	chr19-33819626-33821410	chr19	33819626	33821410	1785	*	Distal Intergenic	19	33806924	33811828	4905	1	79047	ENST00000590385.2	12702	ENSG00000153885	KCTD15	potassium channel tetramerization domain containing 15	chr19-33819626-33821410	1.81554e-13	0.562049	0.222	0.15	3.97895e-08
1014	chr19-33905368-33907337	chr19	33905368	33907337	1970	*	Exon (ENST00000610908.2/ENST00000610908.2, exon 1 of 1)	19	33806924	33811828	4905	1	79047	ENST00000590385.2	98444	ENSG00000153885	KCTD15	potassium channel tetramerization domain containing 15	chr19-33905368-33907337	2.18357e-08	0.390611	0.243	0.183	0.00478554
1015	chr19-34253629-34255314	chr19	34253629	34255314	1686	*	Promoter (<=1kb)	19	34254552	34320016	65465	1	9710	ENST00000588470.5	0	ENSG00000166398	GARRE1	granule associated Rac and RHOG effector 1	chr19-34253629-34255314	6.50263e-14	0.675216	0.172	0.107	1.42512e-08
1016	chr19-34480987-34482786	chr19	34480987	34482786	1800	*	Promoter (<=1kb)	19	34481758	34512304	30547	1	126374	ENST00000590071.7	0	ENSG00000142279	WTIP	WT1 interacting protein	chr19-34480987-34482786	1.5058e-15	0.760211	0.159	0.095	3.30013e-10
1017	chr19-35029606-35031932	chr19	35029606	35031932	2327	*	Promoter (<=1kb)	19	35030470	35037720	7251	1	6324	ENST00000415950.5	0	ENSG00000105711	SCN1B	sodium voltage-gated channel beta subunit 1	chr19-35029606-35031932	7.29052e-12	0.612713	0.17	0.112	1.5978e-06
1018	chr19-35509045-35510743	chr19	35509045	35510743	1699	*	Promoter (<=1kb)	19	35497220	35510211	12992	2	93099	ENST00000434389.5	0	ENSG00000161249	DMKN	dermokine	chr19-35509045-35510743	3.83242e-08	0.523358	0.148	0.104	0.00839916
1019	chr19-35557526-35558696	chr19	35557526	35558696	1171	*	Promoter (<=1kb)	19	35550204	35557807	7604	2	495	ENST00000592131.5	0	ENSG00000105675	ATP4A	ATPase H+/K+ transporting subunit alpha	chr19-35557526-35558696	1.51298e-23	0.899571	0.184	0.1	3.31587e-18
1020	chr19-3606038-3607277	chr19	3606038	3607277	1240	*	Promoter (<=1kb)	19	3607247	3613930	6684	1	404665	ENST00000592274.1	0	ENSG00000226800	CACTIN-AS1	CACTIN antisense RNA 1	chr19-3606038-3607277	1.96337e-12	0.772947	0.125	0.071	4.30295e-07
1021	chr19-3642799-3643321	chr19	3642799	3643321	523	*	3' UTR	19	3644089	3649429	5341	2	23396	ENST00000592530.1	6108	ENSG00000186111	PIP5K1C	phosphatidylinositol-4-phosphate 5-kinase type 1 gamma	chr19-3642799-3643321	6.03543e-11	0.768262	0.108	0.064	1.32273e-05
1022	chr19-37718282-37720063	chr19	37718282	37720063	1782	*	Promoter (<=1kb)	19	37689865	37719188	29324	2	84775	ENST00000585547.5	0	ENSG00000198182	ZNF607	zinc finger protein 607	chr19-37718282-37720063	7.6344e-08	0.40778	0.21	0.16	0.0167316
1023	chr19-38172951-38173874	chr19	38172951	38173874	924	*	Promoter (<=1kb)	19	38173626	38193676	20051	1	23094	ENST00000601054.1	0	ENSG00000105738	SIPA1L3	signal induced proliferation associated 1 like 3	chr19-38172951-38173874	1.76448e-08	0.629125	0.115	0.073	0.00386705
1024	chr19-38300418-38301168	chr19	38300418	38301168	751	*	Promoter (2-3kb)	19	38304164	38305006	843	1	64073	ENST00000588605.5	-2996	ENSG00000167644	C19orf33	chromosome 19 open reading frame 33	chr19-38300418-38301168	2.79726e-09	0.596933	0.137	0.091	0.00061305
1025	chr19-38361226-38362884	chr19	38361226	38362884	1659	*	Promoter (2-3kb)	19	38364891	38370941	6051	1	57828	ENST00000492088.3	-2007	ENSG00000099338	CATSPERG	cation channel sperm associated auxiliary subunit gamma	chr19-38361226-38362884	6.12857e-15	0.615733	0.214	0.139	1.34314e-09
1026	chr19-38387410-38388900	chr19	38387410	38388900	1491	*	Promoter (<=1kb)	19	38384267	38388034	3768	2	199720	ENST00000334928.11	0	ENSG00000179168	GGN	gametogenetin	chr19-38387410-38388900	4.47993e-09	0.405129	0.249	0.187	0.000981825
1027	chr19-3852048-3853252	chr19	3852048	3853252	1205	*	Promoter (2-3kb)	19	3852440	3855590	3151	2	23217	ENST00000591712.1	2338	ENSG00000105278	ZFR2	zinc finger RNA binding protein 2	chr19-3852048-3853252	3.2231e-08	0.648694	0.107	0.066	0.00706378
1028	chr19-38595847-38597010	chr19	38595847	38597010	1164	*	Promoter (<=1kb)	19	38596346	38601694	5349	1	105372397	ENST00000589557.1	0	ENSG00000267291	MAP4K1-AS1	MAP4K1 antisense RNA 1	chr19-38595847-38597010	1.00493e-07	0.596066	0.112	0.074	0.0220242
1029	chr19-38736048-38737295	chr19	38736048	38737295	1248	*	Promoter (<=1kb)	19	38730534	38736991	6458	2	147968	ENST00000597716.1	0	ENSG00000182472	CAPN12	calpain 12	chr19-38736048-38737295	4.75658e-11	0.658094	0.141	0.09	1.04246e-05
1030	chr19-39889898-39892761	chr19	39889898	39892761	2864	*	Promoter (2-3kb)	19	39886266	39887292	1027	2	8857	ENST00000595713.1	-2606	ENSG00000275395	FCGBP	Fc gamma binding protein	chr19-39889898-39892761	2.77104e-12	0.749748	0.127	0.076	6.07305e-07
1031	chr19-40190339-40192447	chr19	40190339	40192447	2109	*	Promoter (<=1kb)	19	40191426	40215575	24150	1	4294	ENST00000253055.8	0	ENSG00000130758	MAP3K10	mitogen-activated protein kinase kinase kinase 10	chr19-40190339-40192447	7.25631e-11	0.524028	0.198	0.139	1.5903e-05
1032	chr19-40256581-40257607	chr19	40256581	40257607	1027	*	Promoter (<=1kb)	19	40235102	40257045	21944	2	208	ENST00000578615.6	0	ENSG00000105221	AKT2	AKT serine/threonine kinase 2	chr19-40256581-40257607	1.59195e-07	0.4859	0.152	0.11	0.0348894
1033	chr19-40603618-40604374	chr19	40603618	40604374	757	*	Promoter (2-3kb)	19	40606466	40608921	2456	1	8425	ENST00000595529.1	-2092	ENSG00000090006	LTBP4	latent transforming growth factor beta binding protein 4	chr19-40603618-40604374	1.28281e-10	0.612035	0.152	0.1	2.81142e-05
1034	chr19-40609558-40610704	chr19	40609558	40610704	1147	*	Promoter (<=1kb)	19	40609746	40629817	20072	1	8425	ENST00000243562.13	0	ENSG00000090006	LTBP4	latent transforming growth factor beta binding protein 4	chr19-40609558-40610704	1.41156e-11	0.549198	0.196	0.135	3.09359e-06
1035	chr19-40714531-40717327	chr19	40714531	40717327	2797	*	Promoter (<=1kb)	19	40691514	40714733	23220	2	79934	ENST00000678569.1	0	ENSG00000123815	COQ8B	coenzyme Q8B	chr19-40714531-40717327	1.30268e-09	0.305927	0.389	0.316	0.000285496
1036	chr19-41225468-41226992	chr19	41225468	41226992	1525	*	Promoter (<=1kb)	19	41226755	41260204	33450	1	558	ENST00000593513.1	0	ENSG00000167601	AXL	AXL receptor tyrosine kinase	chr19-41225468-41226992	1.05165e-14	0.958752	0.106	0.054	2.3048e-09
1037	chr19-41352461-41354257	chr19	41352461	41354257	1797	*	Promoter (<=1kb)	19	41354169	41384083	29915	1	641649	ENST00000604123.5	0	ENSG00000142046	TMEM91	transmembrane protein 91	chr19-41352461-41354257	3.2607e-10	0.763532	0.104	0.06	7.14618e-05
1038	chr19-42176131-42177504	chr19	42176131	42177504	1374	*	Promoter (<=1kb)	19	42116924	42177325	60402	2	5452	ENST00000636631.1	0	ENSG00000028277	POU2F2	POU class 2 homeobox 2	chr19-42176131-42177504	2.24764e-08	0.604101	0.12	0.08	0.00492595
1039	chr19-42206558-42208225	chr19	42206558	42208225	1668	*	Intron (ENST00000336034.8/162989, intron 4 of 4)	19	42198598	42217669	19072	2	162989	ENST00000336034.8	9444	ENSG00000160570	DEDD2	death effector domain containing 2	chr19-42206558-42208225	4.94107e-08	0.494201	0.161	0.111	0.0108289
1040	chr19-42246165-42246605	chr19	42246165	42246605	441	*	Promoter (2-3kb)	19	42239955	42248619	8665	2	2931	ENST00000676949.1	2014	ENSG00000105723	GSK3A	glycogen synthase kinase 3 alpha	chr19-42246165-42246605	3.46397e-14	0.922649	0.108	0.056	7.59166e-09
1041	chr19-42352063-42352870	chr19	42352063	42352870	808	*	Promoter (<=1kb)	19	42352796	42353668	873	1	1954	ENST00000593840.1	0	ENSG00000105429	MEGF8	multiple EGF like domains 8	chr19-42352063-42352870	9.20061e-14	0.831746	0.123	0.069	2.01641e-08
1042	chr19-42401262-42402303	chr19	42401262	42402303	1042	*	Promoter (<=1kb)	19	42401582	42408442	6861	1	101930071	ENST00000599276.1	0	ENSG00000213904	LOC101930071	uncharacterized LOC101930071	chr19-42401262-42402303	8.26395e-08	0.640123	0.102	0.065	0.0181114
1043	chr19-43532324-43534557	chr19	43532324	43534557	2234	*	Promoter (<=1kb)	19	43532964	43536087	3124	1	284346	ENST00000598080.6	0	ENSG00000176472	ZNF575	zinc finger protein 575	chr19-43532324-43534557	1.61932e-15	0.469821	0.326	0.235	3.54892e-10
1044	chr19-43699380-43701715	chr19	43699380	43701715	2336	*	Exon (ENST00000636801.1/105372412, exon 6 of 6)	19	43692282	43700508	8227	1	105372412	ENST00000637093.1	7098	NA	LOC105372412	phospholipase A2 inhibitor and Ly6/PLAUR domain-containing protein-like	chr19-43699380-43701715	3.07392e-19	0.750724	0.199	0.119	6.73683e-14
1045	chr19-4374688-4375608	chr19	4374688	4375608	921	*	Intron (ENST00000269886.7/6455, intron 1 of 9)	19	4363853	4380292	16440	2	6455	ENST00000598230.5	4684	ENSG00000141985	SH3GL1	SH3 domain containing GRB2 like 1, endophilin A2	chr19-4374688-4375608	1.89353e-16	1.05007	0.102	0.05	4.14988e-11
1046	chr19-43798295-43799178	chr19	43798295	43799178	884	*	Promoter (<=1kb)	19	43797496	43798696	1201	2	284348	ENST00000595666.1	0	ENSG00000159871	LYPD5	LY6/PLAUR domain containing 5	chr19-43798295-43799178	5.22105e-14	0.898608	0.11	0.059	1.14425e-08
1047	chr19-4456355-4458184	chr19	4456355	4458184	1830	*	Promoter (<=1kb)	19	4445006	4457794	12789	2	80700	ENST00000301281.11	0	ENSG00000167671	UBXN6	UBX domain protein 6	chr19-4456355-4458184	2.21618e-08	0.482208	0.178	0.123	0.004857
1048	chr19-44643443-44644799	chr19	44643443	44644799	1357	*	Promoter (<=1kb)	19	44643798	44663583	19786	1	5817	ENST00000344956.8	0	ENSG00000073008	PVR	PVR cell adhesion molecule	chr19-44643443-44644799	1.39555e-07	0.506183	0.145	0.102	0.030585
1049	chr19-45250307-45252234	chr19	45250307	45252234	1928	*	Promoter (<=1kb)	19	45251271	45305284	54014	1	57787	ENST00000262891.9	0	ENSG00000007047	MARK4	microtubule affinity regulating kinase 4	chr19-45250307-45252234	3.00124e-09	0.527027	0.167	0.116	0.000657755
1050	chr19-4534492-4535465	chr19	4534492	4535465	974	*	Promoter (<=1kb)	19	4522531	4535224	12694	2	440503	ENST00000381848.7	0	ENSG00000214456	PLIN5	perilipin 5	chr19-4534492-4535465	2.15923e-07	0.516789	0.136	0.094	0.047322
1051	chr19-45527879-45529455	chr19	45527879	45529455	1577	*	Promoter (2-3kb)	19	45525794	45526169	376	1	7408	ENST00000587444.1	2085	ENSG00000125753	VASP	vasodilator stimulated phosphoprotein	chr19-45527879-45529455	1.1423e-23	1.04762	0.148	0.073	2.50347e-18
1052	chr19-45670571-45671364	chr19	45670571	45671364	794	*	Promoter (<=1kb)	19	45670256	45671362	1107	1	2696	ENST00000591322.1	315	ENSG00000010310	GIPR	gastric inhibitory polypeptide receptor	chr19-45670571-45671364	1.7512e-08	0.51992	0.157	0.109	0.00383794
1053	chr19-45798731-45800569	chr19	45798731	45800569	1839	*	Exon (ENST00000600188.5/81492, exon 4 of 5)	19	45782947	45792845	9899	2	1762	ENST00000270223.7	-5886	ENSG00000185800	DMWD	DM1 locus, WD repeat containing	chr19-45798731-45800569	1.56267e-20	0.827021	0.185	0.102	3.42477e-15
1054	chr19-46226108-46227084	chr19	46226108	46227084	977	*	Promoter (2-3kb)	19	46229742	46231243	1502	1	374918	ENST00000437936.2	-2658	ENSG00000188293	IGFL1	IGF like family member 1	chr19-46226108-46227084	2.79029e-10	0.591702	0.155	0.104	6.11522e-05
1055	chr19-4638916-4640186	chr19	4638916	4640186	1271	*	Promoter (<=1kb)	19	4639516	4655568	16053	1	126282	ENST00000327473.9	0	ENSG00000185361	TNFAIP8L1	TNF alpha induced protein 8 like 1	chr19-4638916-4640186	7.51723e-08	0.415106	0.206	0.155	0.0164748
1056	chr19-46415878-46416816	chr19	46415878	46416816	939	*	Promoter (2-3kb)	19	46410329	46413564	3236	2	83987	ENST00000697726.1	-2314	ENSG00000169515	CCDC8	coiled-coil domain containing 8	chr19-46415878-46416816	2.41437e-09	0.668234	0.116	0.072	0.000529136
1057	chr19-46470908-46471924	chr19	46470908	46471924	1017	*	Promoter (<=1kb)	19	46466491	46471407	4917	2	55228	ENST00000438932.2	0	ENSG00000182013	PNMA8A	PNMA family member 8A	chr19-46470908-46471924	1.3015e-13	0.923471	0.104	0.053	2.85238e-08
1058	chr19-46638326-46639926	chr19	46638326	46639926	1601	*	Promoter (1-2kb)	19	46634015	46636541	2527	2	94235	ENST00000300873.5	-1785	ENSG00000167414	GNG8	G protein subunit gamma 8	chr19-46638326-46639926	6.969e-10	0.594993	0.149	0.097	0.000152733
1059	chr19-47227545-47228599	chr19	47227545	47228599	1055	*	Promoter (<=1kb)	19	47221645	47227189	5545	2	27113	ENST00000598636.1	-356	ENSG00000105327	BBC3	BCL2 binding component 3	chr19-47227545-47228599	4.94407e-18	0.82183	0.164	0.091	1.08355e-12
1060	chr19-47231060-47231599	chr19	47231060	47231599	540	*	Promoter (<=1kb)	19	47220824	47231199	10376	2	27113	ENST00000439096.3	0	ENSG00000105327	BBC3	BCL2 binding component 3	chr19-47231060-47231599	9.79343e-09	0.571707	0.136	0.095	0.00214634
1061	chr19-47240849-47241482	chr19	47240849	47241482	634	*	Distal Intergenic	19	47220824	47232766	11943	2	27113	ENST00000449228.5	-8083	ENSG00000105327	BBC3	BCL2 binding component 3	chr19-47240849-47241482	2.69988e-09	0.685056	0.111	0.068	0.000591709
1062	chr19-47243917-47244606	chr19	47243917	47244606	690	*	Exon (ENST00000701637.1/ENST00000701637.1, exon 1 of 1)	19	47220824	47232766	11943	2	27113	ENST00000449228.5	-11151	ENSG00000105327	BBC3	BCL2 binding component 3	chr19-47243917-47244606	3.19159e-13	0.666691	0.165	0.105	6.99472e-08
1063	chr19-47447005-47448159	chr19	47447005	47448159	1155	*	Promoter (<=1kb)	19	47432407	47447622	15216	2	6543	ENST00000601757.1	0	ENSG00000118160	SLC8A2	solute carrier family 8 member A2	chr19-47447005-47448159	8.07364e-14	0.713937	0.156	0.094	1.76943e-08
1064	chr19-47729042-47730461	chr19	47729042	47730461	1420	*	Promoter (<=1kb)	19	47729617	47741865	12249	1	30846	ENST00000540884.1	0	ENSG00000024422	EHD2	EH domain containing 2	chr19-47729042-47730461	4.04555e-08	0.486579	0.167	0.117	0.00886628
1065	chr19-48810626-48811359	chr19	48810626	48811359	734	*	Promoter (<=1kb)	19	48795062	48811012	15951	2	587	ENST00000545387.6	0	ENSG00000105552	BCAT2	branched chain amino acid transaminase 2	chr19-48810626-48811359	1.35841e-20	1.05543	0.128	0.061	2.9771e-15
1066	chr19-48812076-48812927	chr19	48812076	48812927	852	*	Promoter (1-2kb)	19	48807789	48811029	3241	2	587	ENST00000596981.1	-1047	ENSG00000105552	BCAT2	branched chain amino acid transaminase 2	chr19-48812076-48812927	1.73869e-07	0.593178	0.109	0.073	0.0381052
1067	chr19-49113719-49115167	chr19	49113719	49115167	1449	*	Promoter (<=1kb)	19	49114324	49118460	4137	1	64130	ENST00000391864.7	0	ENSG00000104863	LIN7B	lin-7 homolog B, crumbs cell polarity complex component	chr19-49113719-49115167	1.58454e-14	0.628694	0.202	0.128	3.47269e-09
1068	chr19-49442356-49443993	chr19	49442356	49443993	1638	*	Promoter (<=1kb)	19	49429986	49442360	12375	2	57030	ENST00000600601.5	0	ENSG00000104888	SLC17A7	solute carrier family 17 member 7	chr19-49442356-49443993	8.78848e-14	0.500563	0.272	0.188	1.92609e-08
1069	chr19-50205052-50206213	chr19	50205052	50206213	1162	*	Promoter (<=1kb)	19	50205458	50210770	5313	1	79784	ENST00000642980.1	0	ENSG00000105357	MYH14	myosin heavy chain 14	chr19-50205052-50206213	1.85403e-07	0.406635	0.204	0.152	0.0406331
1070	chr19-50214379-50215710	chr19	50214379	50215710	1332	*	Intron (ENST00000598205.5/79784, intron 2 of 41)	19	50210366	50309790	99425	1	79784	ENST00000596571.5	4013	ENSG00000105357	MYH14	myosin heavy chain 14	chr19-50214379-50215710	8.2088e-08	0.363514	0.251	0.196	0.0179905
1071	chr19-5041105-5041742	chr19	5041105	5041742	638	*	Exon (ENST00000611640.4/23030, exon 5 of 24)	19	5046998	5082437	35440	1	23030	ENST00000592175.5	-5256	ENSG00000127663	KDM4B	lysine demethylase 4B	chr19-5041105-5041742	2.1272e-31	1.32938	0.137	0.055	4.66199e-26
1072	chr19-50968075-50969912	chr19	50968075	50969912	1838	*	Promoter (<=1kb)	19	50968193	50990168	21976	1	105372442	ENST00000671133.1	0	NA	LOC105372442	uncharacterized LOC105372442	chr19-50968075-50969912	1.23533e-12	0.551671	0.214	0.146	2.70735e-07
1073	chr19-51000702-51003027	chr19	51000702	51003027	2326	*	Promoter (<=1kb)	19	50996007	51001604	5598	2	11202	ENST00000391806.6	0	ENSG00000129455	KLK8	kallikrein related peptidase 8	chr19-51000702-51003027	6.06395e-20	0.791502	0.188	0.113	1.32898e-14
1074	chr19-5142295-5143015	chr19	5142295	5143015	721	*	Intron (ENST00000611640.4/23030, intron 19 of 23)	19	5135536	5138470	2935	1	23030	ENST00000588166.1	6759	ENSG00000127663	KDM4B	lysine demethylase 4B	chr19-5142295-5143015	2.48997e-12	0.849268	0.106	0.058	5.45704e-07
1075	chr19-5228817-5229936	chr19	5228817	5229936	1120	*	Exon (ENST00000262963.11/5802, exon 15 of 38)	19	5215367	5220016	4650	2	5802	ENST00000589851.1	-8801	ENSG00000105426	PTPRS	protein tyrosine phosphatase receptor type S	chr19-5228817-5229936	7.49987e-10	0.650365	0.127	0.08	0.000164368
1076	chr19-5308275-5310096	chr19	5308275	5310096	1822	*	Intron (ENST00000588552.5/5802, intron 1 of 30)	19	5273549	5293252	19704	2	5802	ENST00000591760.5	-15023	ENSG00000105426	PTPRS	protein tyrosine phosphatase receptor type S	chr19-5308275-5310096	5.67047e-13	0.604247	0.19	0.126	1.24275e-07
1077	chr19-53867303-53869792	chr19	53867303	53869792	2490	*	Promoter (<=1kb)	19	53854581	53869107	14527	2	105372457	ENST00000455835.2	0	NA	MYADM-AS1	MYADM antisense RNA 1	chr19-53867303-53869792	7.81151e-38	0.801919	0.329	0.194	1.71198e-32
1078	chr19-53878930-53879942	chr19	53878930	53879942	1013	*	Promoter (<=1kb)	19	53879190	53889930	10741	1	5582	ENST00000479081.5	0	ENSG00000126583	PRKCG	protein kinase C gamma	chr19-53878930-53879942	1.00767e-15	0.884856	0.128	0.069	2.20842e-10
1079	chr19-55353459-55354470	chr19	55353459	55354470	1012	*	Promoter (<=1kb)	19	55352179	55353689	1511	2	125965	ENST00000586191.1	0	ENSG00000160471	COX6B2	cytochrome c oxidase subunit 6B2	chr19-55353459-55354470	9.98912e-08	0.582493	0.117	0.079	0.0218922
1080	chr19-5536103-5537521	chr19	5536103	5537521	1419	*	Distal Intergenic	19	5561034	5562298	1265	2	257000	ENST00000590789.1	24777	ENSG00000223573	TINCR	TINCR ubiquitin domain containing	chr19-5536103-5537521	1.13966e-08	0.63047	0.116	0.076	0.0024977
1081	chr19-55475939-55477269	chr19	55475939	55477269	1331	*	Promoter (<=1kb)	19	55476617	55484487	7871	1	89887	ENST00000598519.2	0	ENSG00000197483	ZNF628	zinc finger protein 628	chr19-55475939-55477269	5.47334e-09	-0.476807	0.141	0.191	0.00119954
1082	chr19-56120059-56121927	chr19	56120059	56121927	1869	*	Promoter (<=1kb)	19	56087366	56121295	33930	2	126208	ENST00000610935.2	0	ENSG00000142409	ZNF787	zinc finger protein 787	chr19-56120059-56121927	4.21931e-09	0.321889	0.348	0.274	0.000924708
1083	chr19-57803481-57805691	chr19	57803481	57805691	2211	*	3' UTR	19	57803841	57813404	9564	2	79818	ENST00000594473.1	7713	ENSG00000178935	ZNF552	zinc finger protein 552	chr19-57803481-57805691	1.41095e-09	-0.574593	0.105	0.152	0.000309225
1084	chr19-57819242-57820135	chr19	57819242	57820135	894	*	Promoter (<=1kb)	19	57819721	57843488	23768	1	100293516	ENST00000651253.2	0	ENSG00000269343	ZNF587B	zinc finger protein 587B	chr19-57819242-57820135	4.20926e-09	0.653379	0.118	0.073	0.000922506
1085	chr19-58575172-58576257	chr19	58575172	58576257	1086	*	Promoter (<=1kb)	19	58575438	58605223	29786	1	65996	ENST00000651608.1	0	ENSG00000213753	CENPBD2P	CENPB DNA-binding domains containing 2, pseudogene	chr19-58575172-58576257	1.72776e-08	0.494309	0.17	0.121	0.00378657
1086	chr19-6233036-6234434	chr19	6233036	6234434	1399	*	Intron (ENST00000252674.9/4298, intron 3 of 11)	19	6213120	6216968	3849	2	4298	ENST00000585588.1	-16068	ENSG00000130382	MLLT1	MLLT1 super elongation complex subunit	chr19-6233036-6234434	4.0133e-08	0.58382	0.122	0.083	0.0087956
1087	chr19-8050118-8051387	chr19	8050118	8051387	1270	*	Promoter (<=1kb)	19	8052318	8062650	10333	1	6370	ENST00000680646.1	-931	ENSG00000131142	CCL25	C-C motif chemokine ligand 25	chr19-8050118-8051387	5.75148e-09	0.509541	0.172	0.119	0.0012605
1088	chr19-861867-863228	chr19	861867	863228	1362	*	Promoter (<=1kb)	19	861699	867884	6186	1	1675	ENST00000695946.1	168	ENSG00000197766	CFD	complement factor D	chr19-861867-863228	2.64421e-22	1.06893	0.137	0.064	5.79508e-17
1089	chr19-9009287-9010929	chr19	9009287	9010929	1643	*	Distal Intergenic	19	8848844	8981342	132499	2	94025	ENST00000397910.8	-27945	ENSG00000181143	MUC16	mucin 16, cell surface associated	chr19-9009287-9010929	6.87395e-14	0.855839	0.12	0.064	1.5065e-08
1090	chr19-940339-941394	chr19	940339	941394	1056	*	Intron (ENST00000263620.8/1820, intron 3 of 8)	19	932565	964366	31802	1	1820	ENST00000457152.3	7774	ENSG00000116017	ARID3A	AT-rich interaction domain 3A	chr19-940339-941394	3.92101e-39	1.71648	0.12	0.037	8.59333e-34
1091	chr2-10035784-10036914	chr2	10035784	10036914	1131	*	Distal Intergenic	2	10042849	10047770	4922	1	8462	ENST00000401510.5	-5935	ENSG00000172059	KLF11	KLF transcription factor 11	chr2-10035784-10036914	1.70126e-10	0.661501	0.133	0.083	3.7285e-05
1092	chr2-102618779-102620099	chr2	102618779	102620099	1321	*	Promoter (<=1kb)	2	102619553	102711355	91803	1	6549	ENST00000233969.3	0	ENSG00000115616	SLC9A2	solute carrier family 9 member A2	chr2-102618779-102620099	6.29051e-09	0.63516	0.12	0.077	0.00137863
1093	chr2-10302096-10304293	chr2	10302096	10304293	2198	*	Promoter (<=1kb)	2	10287800	10302485	14686	2	101929691	ENST00000649516.1	0	ENSG00000285872	LOC101929691	uncharacterized LOC101929691	chr2-10302096-10304293	1.07636e-15	0.525006	0.277	0.198	2.35896e-10
1094	chr2-10431972-10433205	chr2	10431972	10433205	1234	*	Distal Intergenic	2	10420021	10427000	6980	1	3241	ENST00000422133.1	11951	ENSG00000115756	HPCAL1	hippocalcin like 1	chr2-10431972-10433205	4.2026e-11	0.730035	0.12	0.072	9.21046e-06
1095	chr2-10447513-10449093	chr2	10447513	10449093	1581	*	Promoter (<=1kb)	2	10448682	10450742	2061	1	101929715	ENST00000702529.1	0	NA	ODC1-DT	ODC1 divergent transcript	chr2-10447513-10449093	6.33823e-15	0.556789	0.245	0.168	1.38909e-09
1096	chr2-10497692-10498291	chr2	10497692	10498291	600	*	Distal Intergenic	2	10453798	10457693	3896	1	101929715	ENST00000670859.1	43894	NA	ODC1-DT	ODC1 divergent transcript	chr2-10497692-10498291	1.25846e-19	1.00836	0.131	0.065	2.75805e-14
1097	chr2-105398399-105399795	chr2	105398399	105399795	1397	*	Promoter (<=1kb)	2	105357712	105399667	41956	2	2274	ENST00000409177.6	0	ENSG00000115641	FHL2	four and a half LIM domains 2	chr2-105398399-105399795	2.08651e-08	0.530606	0.15	0.104	0.00457283
1098	chr2-106885430-106887852	chr2	106885430	106887852	2423	*	Promoter (<=1kb)	2	106801600	106886167	84568	2	84620	ENST00000409382.8	0	ENSG00000144057	ST6GAL2	ST6 beta-galactoside alpha-2,6-sialyltransferase 2	chr2-106885430-106887852	1.45297e-08	0.370483	0.265	0.207	0.00318435
1099	chr2-109062373-109063711	chr2	109062373	109063711	1339	*	Distal Intergenic	2	109127327	109128930	1604	2	100287216	ENST00000567491.1	65219	NA	SH3RF3-AS1	SH3RF3 antisense RNA 1	chr2-109062373-109063711	1.30441e-14	0.958008	0.104	0.054	2.85877e-09
1100	chr2-110114030-110116784	chr2	110114030	110116784	2755	*	Promoter (<=1kb)	2	110083870	110115822	31953	2	7851	ENST00000272462.3	0	ENSG00000144063	MALL	mal, T cell differentiation protein like	chr2-110114030-110116784	3.18287e-09	0.462056	0.207	0.148	0.00069756
1101	chr2-111897719-111899655	chr2	111897719	111899655	1937	*	Promoter (<=1kb)	2	111898607	112029561	130955	1	10461	ENST00000295408.9	0	ENSG00000153208	MERTK	MER proto-oncogene, tyrosine kinase	chr2-111897719-111899655	1.9004e-14	0.511321	0.273	0.187	4.16493e-09
1102	chr2-112692006-112693344	chr2	112692006	112693344	1339	*	Distal Intergenic	2	112721020	112739095	18076	1	284958	ENST00000688554.1	-27676	ENSG00000144130	NT5DC4	5'-nucleotidase domain containing 4	chr2-112692006-112693344	8.70759e-16	0.984827	0.109	0.055	1.90836e-10
1103	chr2-113240053-113241891	chr2	113240053	113241891	1839	*	Promoter (<=1kb)	2	113218522	113241779	23258	2	7849	ENST00000497038.6	0	ENSG00000125618	PAX8	paired box 8	chr2-113240053-113241891	8.29249e-15	0.934816	0.11	0.059	1.81739e-09
1104	chr2-113282875-113284373	chr2	113282875	113284373	1499	*	Distal Intergenic	2	113215997	113278921	62925	2	7849	ENST00000681162.1	-3954	ENSG00000125618	PAX8	paired box 8	chr2-113282875-113284373	2.53719e-10	0.571847	0.166	0.111	5.56054e-05
1105	chr2-11725436-11726916	chr2	11725436	11726916	1481	*	Promoter (1-2kb)	2	11724352	11824863	100512	1	23175	ENST00000396099.5	1084	ENSG00000134324	LPIN1	lipin 1	chr2-11725436-11726916	1.54958e-08	-0.609417	0.084	0.12	0.00339607
1106	chr2-119683275-119684456	chr2	119683275	119684456	1182	*	Intron (ENST00000496203.5/80775, intron 1 of 1)	2	119679203	119686507	7305	1	80775	ENST00000409951.1	4072	ENSG00000144120	TMEM177	transmembrane protein 177	chr2-119683275-119684456	1.9581e-16	0.942346	0.12	0.064	4.29138e-11
1107	chr2-120669121-120671806	chr2	120669121	120671806	2686	*	Distal Intergenic	2	120735623	120951445	215823	1	2736	ENST00000482119.6	-63817	ENSG00000074047	GLI2	GLI family zinc finger 2	chr2-120669121-120671806	3.77489e-14	0.56936	0.226	0.155	8.27309e-09
1108	chr2-121901942-121903410	chr2	121901942	121903410	1469	*	Promoter (<=1kb)	2	121902501	122887691	985191	1	105373595	ENST00000657880.1	0	NA	LOC105373595	uncharacterized LOC105373595	chr2-121901942-121903410	2.16028e-15	0.718806	0.17	0.104	4.73448e-10
1109	chr2-126657106-126658374	chr2	126657106	126658374	1269	*	Promoter (<=1kb)	2	126656189	126696667	40479	1	2995	ENST00000356887.12	917	ENSG00000136732	GYPC	glycophorin C (Gerbich blood group)	chr2-126657106-126658374	1.0735e-07	0.431774	0.189	0.14	0.0235269
1110	chr2-127024575-127026005	chr2	127024575	127026005	1431	*	Promoter (<=1kb)	2	127024866	127033948	9083	1	105373604	ENST00000659964.1	0	NA	LOC105373604	uncharacterized LOC105373604	chr2-127024575-127026005	1.24976e-12	0.650599	0.165	0.105	2.73898e-07
1111	chr2-127064456-127065226	chr2	127064456	127065226	771	*	Promoter (<=1kb)	2	127050382	127064928	14547	2	274	ENST00000466111.5	0	ENSG00000136717	BIN1	bridging integrator 1	chr2-127064456-127065226	1.92882e-31	1.42062	0.127	0.046	4.22723e-26
1112	chr2-127400740-127401810	chr2	127400740	127401810	1071	*	Intron (ENST00000688447.1/100506922, intron 3 of 3)	2	127298730	127388465	89736	2	10746	ENST00000409947.5	-12275	ENSG00000169967	MAP3K2	mitogen-activated protein kinase kinase kinase 2	chr2-127400740-127401810	7.55833e-36	1.28921	0.163	0.068	1.65649e-30
1113	chr2-130726837-130729847	chr2	130726837	130729847	3011	*	Promoter (<=1kb)	2	130729070	130730336	1267	1	344561	ENST00000309926.4	0	ENSG00000173302	GPR148	G protein-coupled receptor 148	chr2-130726837-130729847	1.15187e-16	0.665015	0.21	0.13	2.52444e-11
1114	chr2-132668325-132671768	chr2	132668325	132671768	3444	*	Promoter (<=1kb)	2	132643286	132670205	26920	2	116372	ENST00000397463.3	0	ENSG00000150551	LYPD1	LY6/PLAUR domain containing 1	chr2-132668325-132671768	2.40411e-10	0.618323	0.144	0.096	5.26886e-05
1115	chr2-136116070-136118695	chr2	136116070	136118695	2626	*	Promoter (<=1kb)	2	136114349	136116243	1895	2	7852	ENST00000409817.1	0	ENSG00000121966	CXCR4	C-X-C motif chemokine receptor 4	chr2-136116070-136118695	2.09497e-10	0.607276	0.154	0.098	4.59135e-05
1116	chr2-148874751-148877584	chr2	148874751	148877584	2834	*	Promoter (<=1kb)	2	148875227	148932049	56823	1	3800	ENST00000679018.1	0	ENSG00000168280	KIF5C	kinesin family member 5C	chr2-148874751-148877584	3.93789e-08	0.273834	0.39	0.318	0.00863033
1117	chr2-153477775-153479305	chr2	153477775	153479305	1531	*	Promoter (<=1kb)	2	153477338	153478762	1425	2	56475	ENST00000325926.4	0	ENSG00000177519	RPRM	reprimo, TP53 dependent G2 arrest mediator homolog	chr2-153477775-153479305	6.45404e-10	0.576086	0.155	0.105	0.000141447
1118	chr2-157627884-157629548	chr2	157627884	157629548	1665	*	Promoter (<=1kb)	2	157526767	157628864	102098	2	130399	ENST00000243349.13	0	ENSG00000123612	ACVR1C	activin A receptor type 1C	chr2-157627884-157629548	1.5927e-07	0.424891	0.191	0.14	0.0349058
1119	chr2-158715797-158717684	chr2	158715797	158717684	1888	*	Intron (ENST00000449526.1/ENST00000449526.1, intron 2 of 2)	2	158678656	158723980	45325	2	100129029	ENST00000629904.2	6296	ENSG00000204380	PKP4-AS1	PKP4 antisense RNA 1	chr2-158715797-158717684	7.33201e-10	-0.603811	0.096	0.145	0.000160689
1120	chr2-160269285-160271017	chr2	160269285	160271017	1733	*	Promoter (<=1kb)	2	160257840	160271249	13410	2	100505984	ENST00000477514.1	232	ENSG00000285373	LINC02478	long intergenic non-protein coding RNA 2478	chr2-160269285-160271017	7.14231e-23	0.796856	0.217	0.122	1.56532e-17
1121	chr2-160406767-160408254	chr2	160406767	160408254	1488	*	Promoter (<=1kb)	2	160407810	160407882	73	2	100616364	ENST00000585005.1	0	ENSG00000283734	MIR4785	microRNA 4785	chr2-160406767-160408254	2.72753e-10	0.613785	0.147	0.096	5.97768e-05
1122	chr2-160492450-160494584	chr2	160492450	160494584	2135	*	Promoter (<=1kb)	2	160272151	160493379	221229	2	5937	ENST00000474820.5	0	ENSG00000153250	RBMS1	RNA binding motif single stranded interacting protein 1	chr2-160492450-160494584	7.59843e-16	0.675213	0.195	0.123	1.66528e-10
1123	chr2-163347819-163349272	chr2	163347819	163349272	1454	*	Distal Intergenic	2	163611354	163735984	124631	2	55137	ENST00000482917.1	386712	ENSG00000182263	FIGN	fidgetin, microtubule severing factor	chr2-163347819-163349272	6.88867e-09	0.64327	0.116	0.074	0.00150973
1124	chr2-164620549-164622041	chr2	164620549	164622041	1493	*	Promoter (<=1kb)	2	164492417	164621482	129066	2	2888	ENST00000263915.8	0	ENSG00000115290	GRB14	growth factor receptor bound protein 14	chr2-164620549-164622041	3.17822e-20	0.677918	0.243	0.151	6.96543e-15
1125	chr2-1652357-1653678	chr2	1652357	1653678	1322	*	Promoter (<=1kb)	2	1649243	1653966	4724	2	7837	ENST00000493779.1	288	ENSG00000130508	PXDN	peroxidasin	chr2-1652357-1653678	4.20616e-08	0.635708	0.109	0.069	0.00921826
1126	chr2-166375171-166376530	chr2	166375171	166376530	1360	*	Promoter (<=1kb)	2	166195185	166375944	180760	2	6335	ENST00000642356.2	0	ENSG00000169432	SCN9A	sodium voltage-gated channel alpha subunit 9	chr2-166375171-166376530	6.12945e-15	0.815598	0.138	0.077	1.34334e-09
1127	chr2-167292304-167294272	chr2	167292304	167294272	1969	*	Promoter (<=1kb)	2	167293001	167874045	581045	1	8708	ENST00000392690.4	0	ENSG00000172318	B3GALT1	beta-1,3-galactosyltransferase 1	chr2-167292304-167294272	1.32213e-07	0.473634	0.162	0.117	0.0289759
1128	chr2-168246161-168248089	chr2	168246161	168248089	1929	*	Promoter (<=1kb)	2	167954022	168247595	293574	2	27347	ENST00000355999.5	0	ENSG00000198648	STK39	serine/threonine kinase 39	chr2-168246161-168248089	4.40556e-13	0.576305	0.207	0.139	9.65527e-08
1129	chr2-169363516-169364884	chr2	169363516	169364884	1369	*	Promoter (<=1kb)	2	169240750	169362534	121785	2	4036	ENST00000443831.1	-982	ENSG00000081479	LRP2	LDL receptor related protein 2	chr2-169363516-169364884	1.6571e-14	0.884377	0.117	0.064	3.63172e-09
1130	chr2-170715258-170717139	chr2	170715258	170717139	1882	*	Promoter (<=1kb)	2	170715337	170718078	2742	1	389058	ENST00000375281.4	0	ENSG00000204335	SP5	Sp5 transcription factor	chr2-170715258-170717139	3.13502e-11	0.763775	0.113	0.066	6.87075e-06
1131	chr2-170770017-170771595	chr2	170770017	170771595	1579	*	Promoter (<=1kb)	2	170700368	170770773	70406	2	101926913	ENST00000671292.1	0	ENSG00000234350	ERICH2-DT	ERICH2 divergent transcript	chr2-170770017-170771595	3.08288e-10	0.467767	0.223	0.161	6.75648e-05
1132	chr2-171687063-171688563	chr2	171687063	171688563	1501	*	Promoter (<=1kb)	2	171687409	171726081	38673	1	1781	ENST00000452242.5	0	ENSG00000077380	DYNC1I2	dynein cytoplasmic 1 intermediate chain 2	chr2-171687063-171688563	2.45413e-10	0.582371	0.161	0.107	5.3785e-05
1133	chr2-172101849-172103152	chr2	172101849	172103152	1304	*	Promoter (<=1kb)	2	172103006	172109982	6977	1	104326193	ENST00000448117.1	0	ENSG00000236651	DLX2-DT	DLX2 divergent transcript	chr2-172101849-172103152	2.81691e-10	0.680109	0.125	0.077	6.17356e-05
1134	chr2-176079293-176080817	chr2	176079293	176080817	1525	*	3' UTR	2	176077472	176083962	6491	2	344191	ENST00000308618.5	3145	ENSG00000174279	EVX2	even-skipped homeobox 2	chr2-176079293-176080817	4.09983e-11	0.621784	0.154	0.101	8.98524e-06
1135	chr2-179860449-179862033	chr2	179860449	179862033	1585	*	Promoter (<=1kb)	2	179860836	179860908	73	2	100302172	ENST00000408313.1	0	ENSG00000221240	MIR1258	microRNA 1258	chr2-179860449-179862033	3.66775e-12	0.835208	0.108	0.059	8.03829e-07
1136	chr2-189580239-189582035	chr2	189580239	189582035	1797	*	Promoter (<=1kb)	2	189560590	189580786	20197	2	30061	ENST00000261024.7	0	ENSG00000138449	SLC40A1	solute carrier family 40 member 1	chr2-189580239-189582035	1.92047e-08	0.42786	0.213	0.155	0.00420893
1137	chr2-189673472-189675100	chr2	189673472	189675100	1629	*	Promoter (<=1kb)	2	189674290	189761193	86904	1	150709	ENST00000441800.5	0	ENSG00000151687	ANKAR	ankyrin and armadillo repeat containing	chr2-189673472-189675100	3.27382e-08	0.50445	0.159	0.112	0.00717494
1138	chr2-190179879-190181366	chr2	190179879	190181366	1488	*	Promoter (<=1kb)	2	190180482	190200209	19728	1	84281	ENST00000409870.1	0	ENSG00000187699	C2orf88	chromosome 2 open reading frame 88	chr2-190179879-190181366	2.09231e-12	0.815327	0.115	0.064	4.58552e-07
1139	chr2-190418356-190419925	chr2	190418356	190419925	1570	*	Intron (ENST00000417958.5/54842, intron 2 of 3)	2	190408355	190502314	93960	1	54842	ENST00000392328.6	10001	ENSG00000151690	MFSD6	major facilitator superfamily domain containing 6	chr2-190418356-190419925	5.83058e-14	-0.801164	0.08	0.133	1.27784e-08
1140	chr2-190533843-190535102	chr2	190533843	190535102	1260	*	Promoter (<=1kb)	2	190504338	190534722	30385	2	100131211	ENST00000409150.8	0	ENSG00000189362	NEMP2	nuclear envelope integral membrane protein 2	chr2-190533843-190535102	4.56645e-08	0.51057	0.153	0.106	0.0100079
1141	chr2-191150210-191151577	chr2	191150210	191151577	1368	*	Promoter (<=1kb)	2	191029576	191150994	121419	2	6775	ENST00000392320.7	0	ENSG00000138378	STAT4	signal transducer and activator of transcription 4	chr2-191150210-191151577	3.98775e-12	0.868029	0.1	0.054	8.7396e-07
1142	chr2-191178294-191179386	chr2	191178294	191179386	1093	*	Distal Intergenic	2	191146649	191151596	4948	2	6775	ENST00000450994.1	-26698	ENSG00000138378	STAT4	signal transducer and activator of transcription 4	chr2-191178294-191179386	1.93565e-10	-0.782591	0.061	0.102	4.2422e-05
1143	chr2-19140296-19141777	chr2	19140296	19141777	1482	*	Intron (ENST00000650025.1/400945, intron 2 of 7)	2	18986451	19026971	40521	2	400945	ENST00000424895.1	-113325	ENSG00000236204	LINC01376	long intergenic non-protein coding RNA 1376	chr2-19140296-19141777	1.34573e-07	-0.570715	0.082	0.12	0.0294931
1144	chr2-20113271-20115000	chr2	20113271	20115000	1730	*	Distal Intergenic	2	20052114	20054501	2388	1	105373463	ENST00000452342.3	61157	NA	LAPTM4A-DT	LAPTM4A divergent transcript	chr2-20113271-20115000	2.18134e-16	-0.527458	0.208	0.285	4.78065e-11
1145	chr2-201642129-201643665	chr2	201642129	201643665	1537	*	Promoter (<=1kb)	2	201620184	201642944	22761	2	65062	ENST00000409444.6	0	ENSG00000155755	TMEM237	transmembrane protein 237	chr2-201642129-201643665	1.64141e-07	0.441595	0.182	0.129	0.0359733
1146	chr2-20189523-20190543	chr2	20189523	20190543	1021	*	Distal Intergenic	2	20204002	20223388	19387	2	6382	ENST00000482879.5	32845	ENSG00000115884	SDC1	syndecan 1	chr2-20189523-20190543	2.53937e-15	-0.689849	0.117	0.181	5.56531e-10
1147	chr2-202374918-202377699	chr2	202374918	202377699	2782	*	Promoter (<=1kb)	2	202376327	202567749	191423	1	659	ENST00000374580.10	0	ENSG00000204217	BMPR2	bone morphogenetic protein receptor type 2	chr2-202374918-202377699	2.46478e-09	0.374202	0.286	0.222	0.000540184
1148	chr2-203327589-203329408	chr2	203327589	203329408	1820	*	Promoter (<=1kb)	2	203328280	203432173	103894	1	10152	ENST00000261017.9	0	ENSG00000138443	ABI2	abl interactor 2	chr2-203327589-203329408	2.91633e-13	0.516052	0.247	0.173	6.39147e-08
1149	chr2-20577581-20579780	chr2	20577581	20579780	2200	*	Intron (ENST00000446825.1/64342, intron 5 of 5)	2	20590775	20592548	1774	2	100874343	ENST00000449391.2	12768	ENSG00000231948	HS1BP3-IT1	HS1BP3 intronic transcript 1	chr2-20577581-20579780	4.35065e-51	0.978261	0.324	0.172	9.53493e-46
1150	chr2-206442678-206444255	chr2	206442678	206444255	1578	*	Promoter (<=1kb)	2	206443532	206621127	177596	1	8745	ENST00000264377.8	0	ENSG00000114948	ADAM23	ADAM metallopeptidase domain 23	chr2-206442678-206444255	1.78443e-12	0.746135	0.13	0.079	3.91077e-07
1151	chr2-20666191-20667899	chr2	20666191	20667899	1709	*	Promoter (<=1kb)	2	20667144	20679243	12100	1	151449	ENST00000272224.5	0	ENSG00000143869	GDF7	growth differentiation factor 7	chr2-20666191-20667899	3.44624e-13	0.903174	0.103	0.054	7.55281e-08
1152	chr2-207767879-207770376	chr2	207767879	207770376	2498	*	Promoter (<=1kb)	2	207762598	207769906	7309	2	7855	ENST00000295417.4	0	ENSG00000163251	FZD5	frizzled class receptor 5	chr2-207767879-207770376	1.99361e-27	0.641592	0.338	0.223	4.36921e-22
1153	chr2-216791877-216793059	chr2	216791877	216793059	1183	*	Intron (ENST00000695932.1/105373877, intron 2 of 11)	2	216764910	216805647	40738	1	101928278	ENST00000695935.1	26967	NA	IGFBP-AS1	IGFBP5 antisense RNA 1	chr2-216791877-216793059	1.57029e-25	1.25161	0.122	0.052	3.44147e-20
1154	chr2-218322202-218324510	chr2	218322202	218324510	2309	*	Promoter (<=1kb)	2	218323173	218346791	23619	1	25953	ENST00000258362.7	0	ENSG00000127838	PNKD	PNKD metallo-beta-lactamase domain containing	chr2-218322202-218324510	1.05357e-19	0.53411	0.332	0.229	2.30901e-14
1155	chr2-218896242-218897397	chr2	218896242	218897397	1156	*	Intron (ENST00000489887.1/ENST00000489887.1, intron 1 of 1)	2	218883850	218890099	6250	1	107984111	ENST00000483911.1	12392	NA	NA	NA	chr2-218896242-218897397	3.4126e-39	1.53339	0.14	0.049	7.47908e-34
1156	chr2-219001202-219003355	chr2	219001202	219003355	2154	*	Promoter (<=1kb)	2	219002215	219015721	13507	1	100129175	ENST00000441450.1	0	ENSG00000224090	LOC100129175	uncharacterized LOC100129175	chr2-219001202-219003355	1.37674e-11	0.356154	0.367	0.287	3.01728e-06
1157	chr2-219245085-219245823	chr2	219245085	219245823	739	*	Promoter (<=1kb)	2	219236598	219245444	8847	2	79411	ENST00000295759.12	0	ENSG00000163521	GLB1L	galactosidase beta 1 like	chr2-219245085-219245823	1.33978e-07	0.618384	0.104	0.068	0.0293627
1158	chr2-219273840-219274911	chr2	219273840	219274911	1072	*	Promoter (2-3kb)	2	219250772	219277876	27105	2	7277	ENST00000398989.2	2965	ENSG00000127824	TUBA4A	tubulin alpha 4a	chr2-219273840-219274911	5.17845e-11	0.589351	0.169	0.112	1.13491e-05
1159	chr2-219441221-219442932	chr2	219441221	219442932	1712	*	Promoter (<=1kb)	2	219441516	219448171	6656	1	10290	ENST00000435853.5	0	ENSG00000072195	SPEG	striated muscle enriched protein kinase	chr2-219441221-219442932	1.07511e-13	0.706049	0.156	0.098	2.35622e-08
1160	chr2-219452370-219454505	chr2	219452370	219454505	2136	*	Promoter (<=1kb)	2	219451741	219464667	12927	1	10290	ENST00000463218.5	629	ENSG00000072195	SPEG	striated muscle enriched protein kinase	chr2-219452370-219454505	4.15152e-19	0.596441	0.278	0.186	9.0985e-14
1161	chr2-219627094-219628320	chr2	219627094	219628320	1227	*	Promoter (<=1kb)	2	219627394	219641971	14578	1	6508	ENST00000373760.6	0	ENSG00000114923	SLC4A3	solute carrier family 4 member 3	chr2-219627094-219628320	7.60326e-09	0.599609	0.13	0.086	0.00166634
1162	chr2-219851055-219852866	chr2	219851055	219852866	1812	*	Distal Intergenic	2	219903900	219904923	1024	2	105373889	ENST00000438659.2	52057	NA	LINC01803	long intergenic non-protein coding RNA 1803	chr2-219851055-219852866	5.6232e-09	0.566872	0.144	0.097	0.00123239
1163	chr2-221124524-221125329	chr2	221124524	221125329	806	*	Distal Intergenic	2	220811618	220853456	41839	2	107985988	ENST00000651076.1	-271068	NA	NA	NA	chr2-221124524-221125329	3.31078e-11	-0.803027	0.063	0.105	7.25593e-06
1164	chr2-222318045-222320831	chr2	222318045	222320831	2787	*	Promoter (<=1kb)	2	222314148	222320155	6008	2	122319436	ENST00000678139.2	0	ENSG00000288658	LOC122319436	uncharacterized LOC122319436	chr2-222318045-222320831	3.60723e-08	0.335636	0.293	0.233	0.00790565
1165	chr2-222733504-222734563	chr2	222733504	222734563	1060	*	Distal Intergenic	2	222671658	222709930	38273	1	116255	ENST00000446656.4	61846	ENSG00000124003	MOGAT1	monoacylglycerol O-acyltransferase 1	chr2-222733504-222734563	2.94909e-22	-0.937095	0.09	0.168	6.46327e-17
1166	chr2-224038286-224040164	chr2	224038286	224040164	1879	*	Promoter (<=1kb)	2	223975045	224039286	64242	2	5270	ENST00000258405.9	0	ENSG00000135919	SERPINE2	serpin family E member 2	chr2-224038286-224040164	5.25442e-19	0.875812	0.155	0.087	1.15156e-13
1167	chr2-226798345-226800263	chr2	226798345	226800263	1919	*	Promoter (<=1kb)	2	226731312	226799820	68509	2	3667	ENST00000305123.6	0	ENSG00000169047	IRS1	insulin receptor substrate 1	chr2-226798345-226800263	1.98301e-12	0.870203	0.103	0.057	4.34598e-07
1168	chr2-230690448-230691459	chr2	230690448	230691459	1012	*	Exon (ENST00000415174.1/151475, exon 4 of 4)	2	230690065	230700340	10276	2	151475	ENST00000660361.1	8881	ENSG00000226125	LINC01907	long intergenic non-protein coding RNA 1907	chr2-230690448-230691459	1.37538e-13	0.901199	0.107	0.057	3.0143e-08
1169	chr2-231411347-231412850	chr2	231411347	231412850	1504	*	Distal Intergenic	2	231397176	231398257	1082	1	93010	ENST00000479618.1	14171	ENSG00000156966	B3GNT7	UDP-GlcNAc:betaGal beta-1,3-N-acetylglucosaminyltransferase 7	chr2-231411347-231412850	9.90912e-08	0.480757	0.16	0.116	0.0217169
1170	chr2-231613360-231614912	chr2	231613360	231614912	1553	*	Distal Intergenic	2	231592864	231594276	1413	1	165100	ENST00000313965.4	20496	ENSG00000177673	TEX44	testis expressed 44	chr2-231613360-231614912	5.39448e-08	-0.39995	0.176	0.221	0.0118226
1171	chr2-231926030-231927301	chr2	231926030	231927301	1272	*	Promoter (<=1kb)	2	231921809	231926396	4588	2	4880	ENST00000409852.2	0	ENSG00000163273	NPPC	natriuretic peptide C	chr2-231926030-231927301	6.05799e-20	1.02222	0.129	0.064	1.32768e-14
1172	chr2-232632672-232635170	chr2	232632672	232635170	2499	*	Promoter (<=1kb)	2	232633604	232682776	49173	1	80303	ENST00000264059.8	0	ENSG00000115468	EFHD1	EF-hand domain family member D1	chr2-232632672-232635170	1.82135e-07	0.423142	0.189	0.141	0.039917
1173	chr2-233413180-233415558	chr2	233413180	233415558	2379	*	Intron (ENST00000264057.7/8527, intron 3 of 29)	2	233419241	233457817	38577	1	8527	ENST00000490764.5	-3683	ENSG00000077044	DGKD	diacylglycerol kinase delta	chr2-233413180-233415558	2.77895e-19	0.88954	0.155	0.084	6.09037e-14
1174	chr2-233974087-233975420	chr2	233974087	233975420	1334	*	Intron (ENST00000324695.9/79054, intron 17 of 25)	2	233980122	233985795	5674	1	79054	ENST00000477103.1	-4702	ENSG00000144481	TRPM8	transient receptor potential cation channel subfamily M member 8	chr2-233974087-233975420	3.95437e-21	1.20731	0.108	0.047	8.66644e-16
1175	chr2-23480701-23481633	chr2	23480701	23481633	933	*	Intron (ENST00000486442.6/114818, intron 2 of 13)	2	23507043	23524344	17302	2	105374325	ENST00000430988.1	42711	NA	LOC105374325	uncharacterized LOC105374325	chr2-23480701-23481633	2.44272e-15	0.849643	0.134	0.072	5.35349e-10
1176	chr2-236044694-236045963	chr2	236044694	236045963	1270	*	Promoter (<=1kb)	2	236045937	236125482	79546	1	116987	ENST00000453371.2	0	ENSG00000157985	AGAP1	ArfGAP with GTPase domain, ankyrin repeat and PH domain 1	chr2-236044694-236045963	1.1204e-10	0.684621	0.127	0.079	2.45549e-05
1177	chr2-236567297-236568603	chr2	236567297	236568603	1307	*	Promoter (<=1kb)	2	236567787	236581097	13311	1	57007	ENST00000447924.1	0	ENSG00000144476	ACKR3	atypical chemokine receptor 3	chr2-236567297-236568603	4.5677e-29	1.33859	0.125	0.051	1.00106e-23
1178	chr2-236855944-236856836	chr2	236855944	236856836	893	*	Distal Intergenic	2	237048599	237056167	7569	2	93463	ENST00000244820.2	199331	ENSG00000124835	LOC93463	uncharacterized LOC93463	chr2-236855944-236856836	8.6561e-10	0.71449	0.108	0.066	0.000189708
1179	chr2-237691481-237693400	chr2	237691481	237693400	1920	*	Promoter (<=1kb)	2	237692145	237765279	73135	1	9208	ENST00000289175.10	0	ENSG00000124831	LRRFIP1	LRR binding FLII interacting protein 1	chr2-237691481-237693400	9.53979e-09	0.397979	0.249	0.187	0.00209075
1180	chr2-237898100-237899038	chr2	237898100	237899038	939	*	Intron (ENST00000404910.6/10267, intron 2 of 2)	2	237859976	237912010	52035	1	10267	ENST00000403885.1	38124	ENSG00000132329	RAMP1	receptor activity modifying protein 1	chr2-237898100-237899038	1.57261e-08	-0.584321	0.091	0.131	0.00344654
1181	chr2-238288380-238289417	chr2	238288380	238289417	1038	*	Promoter (<=1kb)	2	238289127	238300185	11059	1	112268433	ENST00000637634.1	0	NA	LOC112268433	uncharacterized LOC112268433	chr2-238288380-238289417	2.8391e-08	0.388095	0.241	0.186	0.0062222
1182	chr2-238425819-238427726	chr2	238425819	238427726	1908	*	Promoter (<=1kb)	2	238426742	238444375	17634	1	51665	ENST00000463352.5	0	ENSG00000065802	ASB1	ankyrin repeat and SOCS box containing 1	chr2-238425819-238427726	3.88456e-20	0.721408	0.22	0.135	8.51344e-15
1183	chr2-239274435-239276165	chr2	239274435	239276165	1731	*	Intron (ENST00000345617.7/9759, intron 2 of 26)	2	239094890	239298530	203641	2	9759	ENST00000535493.5	22365	ENSG00000068024	HDAC4	histone deacetylase 4	chr2-239274435-239276165	3.2721e-10	0.734301	0.109	0.066	7.17117e-05
1184	chr2-240232562-240234108	chr2	240232562	240234108	1547	*	Intron (ENST00000457178.1/ENST00000457178.1, intron 1 of 2)	2	240139026	240144562	5537	2	150677	ENST00000391989.6	-88000	ENSG00000178602	OTOS	otospiralin	chr2-240232562-240234108	1.1058e-09	0.379875	0.291	0.219	0.000242349
1185	chr2-240250828-240251911	chr2	240250828	240251911	1084	*	Intron (ENST00000457178.1/ENST00000457178.1, intron 1 of 2)	2	240139026	240144562	5537	2	150677	ENST00000391989.6	-106266	ENSG00000178602	OTOS	otospiralin	chr2-240250828-240251911	7.04535e-30	1.15998	0.158	0.072	1.54407e-24
1186	chr2-240319451-240320905	chr2	240319451	240320905	1455	*	Distal Intergenic	2	240435663	240468076	32414	1	2817	ENST00000264039.7	-114758	ENSG00000063660	GPC1	glypican 1	chr2-240319451-240320905	6.12755e-11	0.816505	0.101	0.055	1.34292e-05
1187	chr2-240818341-240821404	chr2	240818341	240821404	3064	*	Promoter (<=1kb)	2	240713761	240820372	106612	2	547	ENST00000649096.1	0	ENSG00000130294	KIF1A	kinesin family member 1A	chr2-240818341-240821404	1.07527e-13	0.693076	0.163	0.099	2.35657e-08
1188	chr2-240991359-240992234	chr2	240991359	240992234	876	*	Intron (ENST00000443866.2/728763, intron 31 of 31)	2	240998618	241095568	96951	1	25992	ENST00000310397.13	-6384	ENSG00000162804	SNED1	sushi, nidogen and EGF like domains 1	chr2-240991359-240992234	4.39455e-12	0.762547	0.122	0.072	9.63113e-07
1189	chr2-241223510-241224863	chr2	241223510	241224863	1354	*	3' UTR	2	241229483	241229983	501	2	3069	ENST00000494862.1	5120	ENSG00000115677	HDLBP	high density lipoprotein binding protein	chr2-241223510-241224863	1.82986e-07	0.60398	0.107	0.07	0.0401033
1190	chr2-241636297-241638127	chr2	241636297	241638127	1831	*	Promoter (<=1kb)	2	241637213	241673854	36642	1	23192	ENST00000405546.7	0	ENSG00000168397	ATG4B	autophagy related 4B cysteine peptidase	chr2-241636297-241638127	2.57105e-09	0.408727	0.25	0.19	0.000563475
1191	chr2-24831952-24833335	chr2	24831952	24833335	1384	*	Promoter (<=1kb)	2	24827563	24832185	4623	2	109	ENST00000450524.1	0	ENSG00000138031	ADCY3	adenylate cyclase 3	chr2-24831952-24833335	3.78216e-09	-0.643911	0.08	0.119	0.000828902
1192	chr2-25250323-25253557	chr2	25250323	25253557	3235	*	Promoter (<=1kb)	2	25232976	25252311	19336	2	1788	ENST00000380746.8	0	ENSG00000119772	DNMT3A	DNA methyltransferase 3 alpha	chr2-25250323-25253557	1.19813e-27	0.590896	0.377	0.254	2.62584e-22
1193	chr2-25339771-25342678	chr2	25339771	25342678	2908	*	Promoter (<=1kb)	2	25227855	25342590	114736	2	1788	ENST00000264709.7	0	ENSG00000119772	DNMT3A	DNA methyltransferase 3 alpha	chr2-25339771-25342678	1.50277e-14	0.522992	0.262	0.184	3.29349e-09
1194	chr2-26723745-26724994	chr2	26723745	26724994	1250	*	Intron (ENST00000302909.4/3777, intron 1 of 1)	2	26692722	26733420	40699	1	3777	ENST00000302909.4	31023	ENSG00000171303	KCNK3	potassium two pore domain channel subfamily K member 3	chr2-26723745-26724994	5.4954e-09	0.573962	0.142	0.095	0.00120438
1195	chr2-26970118-26971593	chr2	26970118	26971593	1476	*	Promoter (<=1kb)	2	26970637	27022619	51983	1	22924	ENST00000494788.1	0	ENSG00000084764	MAPRE3	microtubule associated protein RP/EB family member 3	chr2-26970118-26971593	8.70263e-16	0.686345	0.189	0.118	1.90728e-10
1196	chr2-27049726-27052295	chr2	27049726	27052295	2570	*	Promoter (<=1kb)	2	27049683	27050264	582	2	100874031	ENST00000444217.1	0	ENSG00000231636	AGBL5-AS1	AGBL5 antisense RNA 1	chr2-27049726-27052295	1.32753e-07	0.331241	0.282	0.225	0.0290943
1197	chr2-27209588-27210361	chr2	27209588	27210361	774	*	Promoter (1-2kb)	2	27200436	27211752	11317	2	8884	ENST00000408041.5	1391	ENSG00000138074	SLC5A6	solute carrier family 5 member 6	chr2-27209588-27210361	5.1962e-16	-0.844831	0.082	0.141	1.1388e-10
1198	chr2-30217425-30218379	chr2	30217425	30218379	955	*	Distal Intergenic	2	30231534	30260028	28495	1	81606	ENST00000395323.9	-13155	ENSG00000213626	LBH	LBH regulator of WNT signaling pathway	chr2-30217425-30218379	3.78501e-17	-0.723709	0.117	0.189	8.29528e-12
1199	chr2-31137192-31138946	chr2	31137192	31138946	1755	*	Promoter (<=1kb)	2	30910467	31138147	227681	2	79623	ENST00000324589.9	0	ENSG00000158089	GALNT14	polypeptide N-acetylgalactosaminyltransferase 14	chr2-31137192-31138946	2.39505e-13	0.833303	0.118	0.067	5.24901e-08
1200	chr2-32277417-32278543	chr2	32277417	32278543	1127	*	Promoter (<=1kb)	2	32277904	32316594	38691	1	84272	ENST00000238831.9	0	ENSG00000119820	YIPF4	Yip1 domain family member 4	chr2-32277417-32278543	1.81164e-07	0.53158	0.131	0.091	0.0397041
1201	chr2-36355220-36357095	chr2	36355220	36357095	1876	*	Promoter (<=1kb)	2	36355778	36551135	195358	1	51232	ENST00000280527.7	0	ENSG00000150938	CRIM1	cysteine rich transmembrane BMP regulator 1	chr2-36355220-36357095	3.84241e-12	0.699935	0.142	0.088	8.42105e-07
1202	chr2-37670906-37672909	chr2	37670906	37672909	2004	*	Promoter (<=1kb)	2	37641882	37672535	30654	2	10602	ENST00000611976.1	0	ENSG00000163171	CDC42EP3	CDC42 effector protein 3	chr2-37670906-37672909	5.21517e-15	0.551784	0.25	0.172	1.14296e-09
1203	chr2-38146296-38147453	chr2	38146296	38147453	1158	*	Exon (ENST00000653994.1/285154, exon 4 of 4)	2	38132637	38138946	6310	2	105374466	ENST00000417213.1	-7350	NA	NA	NA	chr2-38146296-38147453	1.08102e-10	0.489169	0.218	0.155	2.36918e-05
1204	chr2-38408532-38409472	chr2	38408532	38409472	941	*	Promoter (<=1kb)	2	38408719	38412627	3909	1	105374468	ENST00000661715.1	0	ENSG00000287313	LOC105374468	uncharacterized LOC105374468	chr2-38408532-38409472	1.82489e-09	-0.611514	0.09	0.138	0.000399944
1205	chr2-42567909-42569646	chr2	42567909	42569646	1738	*	Promoter (<=1kb)	2	42568045	42756947	188903	1	57504	ENST00000406652.5	0	ENSG00000057935	MTA3	metastasis associated 1 family member 3	chr2-42567909-42569646	1.62481e-09	0.690287	0.113	0.068	0.000356094
1206	chr2-45649577-45652925	chr2	45649577	45652925	3349	*	Promoter (<=1kb)	2	45651345	45843034	191690	1	5581	ENST00000421201.1	0	ENSG00000171132	PRKCE	protein kinase C epsilon	chr2-45649577-45652925	2.04296e-08	0.414379	0.226	0.166	0.00447738
1207	chr2-46541693-46544367	chr2	46541693	46544367	2675	*	Promoter (<=1kb)	2	46541806	46576249	34444	1	23433	ENST00000465198.1	0	ENSG00000119729	RHOQ	ras homolog family member Q	chr2-46541693-46544367	6.86792e-19	0.7204	0.21	0.129	1.50518e-13
1208	chr2-46854975-46856452	chr2	46854975	46856452	1478	*	Promoter (<=1kb)	2	46855688	46858579	2892	1	100134259	ENST00000495449.1	0	ENSG00000239332	LINC01119	long intergenic non-protein coding RNA 1119	chr2-46854975-46856452	8.01716e-14	0.888714	0.112	0.06	1.75705e-08
1209	chr2-47520132-47521923	chr2	47520132	47521923	1792	*	3' UTR	2	47527008	47529164	2157	1	644093	ENST00000648301.1	-5085	ENSG00000235760	MSH2-OT1	MSH2 overlapping transcript 1	chr2-47520132-47521923	2.9864e-09	0.555336	0.155	0.104	0.000654503
1210	chr2-54455012-54457990	chr2	54455012	54457990	2979	*	Promoter (<=1kb)	2	54456317	54671445	215129	1	6711	ENST00000615901.4	0	ENSG00000115306	SPTBN1	spectrin beta, non-erythrocytic 1	chr2-54455012-54457990	9.98193e-10	0.387355	0.283	0.215	0.000218765
1211	chr2-54579157-54580245	chr2	54579157	54580245	1089	*	Intron (ENST00000615901.4/6711, intron 2 of 37)	2	54558394	54662308	103915	1	6711	ENST00000333896.5	20763	ENSG00000115306	SPTBN1	spectrin beta, non-erythrocytic 1	chr2-54579157-54580245	9.71634e-21	-1.00714	0.071	0.14	2.12944e-15
1212	chr2-5482199-5483816	chr2	5482199	5483816	1618	*	Distal Intergenic	2	5677142	5691046	13905	2	102723818	ENST00000420221.1	207230	NA	LINC01248	long intergenic non-protein coding RNA 1248	chr2-5482199-5483816	4.82549e-11	-0.775867	0.066	0.109	1.05756e-05
1213	chr2-5672920-5674188	chr2	5672920	5674188	1269	*	Intron (ENST00000458264.1/ENST00000458264.1, intron 1 of 1)	2	5677142	5691046	13905	2	102723818	ENST00000420221.1	16858	NA	LINC01248	long intergenic non-protein coding RNA 1248	chr2-5672920-5674188	7.4159e-16	1.01539	0.104	0.051	1.62528e-10
1214	chr2-60515529-60516779	chr2	60515529	60516779	1251	*	Intron (ENST00000646249.1/53335, intron 3 of 4)	2	60461909	60527855	65947	2	53335	ENST00000645455.1	11076	ENSG00000119866	BCL11A	BAF chromatin remodeling complex subunit BCL11A	chr2-60515529-60516779	8.94123e-13	0.905798	0.1	0.052	1.95957e-07
1215	chr2-61620143-61621243	chr2	61620143	61621243	1101	*	Distal Intergenic	2	61477689	61538741	61053	2	7514	ENST00000676553.1	-81402	ENSG00000082898	XPO1	exportin 1	chr2-61620143-61621243	3.30851e-08	0.608693	0.117	0.075	0.00725096
1216	chr2-62304734-62305960	chr2	62304734	62305960	1227	*	Intron (ENST00000688476.2/ENST00000688476.2, intron 1 of 1)	2	62296284	62464073	167790	1	105374764	ENST00000689590.1	8450	NA	LOC105374764	uncharacterized LOC105374764	chr2-62304734-62305960	1.7612e-07	-0.560862	0.083	0.121	0.0385986
1217	chr2-62456594-62457714	chr2	62456594	62457714	1121	*	Intron (ENST00000689590.1/105374764, intron 1 of 1)	2	62463127	62464070	944	1	105374764	ENST00000416845.1	-5413	NA	LOC105374764	uncharacterized LOC105374764	chr2-62456594-62457714	5.03299e-08	0.633145	0.107	0.069	0.0110304
1218	chr2-63998905-63999522	chr2	63998905	63999522	618	*	Intron (ENST00000409558.8/51542, intron 1 of 22)	2	63892146	64019072	126927	2	51542	ENST00000409558.8	19550	ENSG00000143952	VPS54	VPS54 subunit of GARP complex	chr2-63998905-63999522	2.10542e-14	-0.950272	0.055	0.106	4.61425e-09
1219	chr2-64452993-64455292	chr2	64452993	64455292	2300	*	Promoter (<=1kb)	2	64395220	64453798	58579	2	105374771	ENST00000441630.1	0	NA	LGALSL-DT	LGALSL divergent transcript	chr2-64452993-64455292	6.04664e-10	0.407309	0.269	0.202	0.000132519
1220	chr2-64653184-64654752	chr2	64653184	64654752	1569	*	Promoter (<=1kb)	2	64631621	64653913	22293	2	9792	ENST00000313349.3	0	ENSG00000179833	SERTAD2	SERTA domain containing 2	chr2-64653184-64654752	3.43159e-08	0.40379	0.226	0.169	0.00752072
1221	chr2-64988270-64990126	chr2	64988270	64990126	1857	*	Promoter (<=1kb)	2	64988477	65016554	28078	1	6509	ENST00000493121.5	0	ENSG00000115902	SLC1A4	solute carrier family 1 member 4	chr2-64988270-64990126	7.67032e-13	0.554242	0.216	0.146	1.68103e-07
1222	chr2-65435659-65436972	chr2	65435659	65436972	1314	*	Promoter (<=1kb)	2	65436711	66072621	635911	1	105369168	ENST00000606978.5	0	NA	LINC02934	long intergenic non-protein coding RNA 2934	chr2-65435659-65436972	4.74451e-10	0.503772	0.196	0.138	0.000103981
1223	chr2-65486437-65488082	chr2	65486437	65488082	1646	*	Intron (ENST00000606978.5/105369168, intron 4 of 9)	2	65450074	65456571	6498	2	105374780	ENST00000453714.7	-29866	ENSG00000234255	LOC105374780	uncharacterized LOC105374780	chr2-65486437-65488082	4.50417e-12	-0.722579	0.085	0.134	9.87139e-07
1224	chr2-70552502-70554650	chr2	70552502	70554650	2149	*	Promoter (<=1kb)	2	70447284	70553826	106543	2	7039	ENST00000295400.11	0	ENSG00000163235	TGFA	transforming growth factor alpha	chr2-70552502-70554650	2.98726e-08	0.431415	0.209	0.152	0.00654691
1225	chr2-70886264-70886878	chr2	70886264	70886878	615	*	Promoter (<=1kb)	2	70887871	70889959	2089	1	104355141	ENST00000449073.2	-993	ENSG00000237751	LINC01143	long intergenic non-protein coding RNA 1143	chr2-70886264-70886878	5.08019e-14	-0.905825	0.06	0.111	1.11338e-08
1226	chr2-70976717-70979343	chr2	70976717	70979343	2627	*	Promoter (<=1kb)	2	70978380	70985499	7120	1	79998	ENST00000272421.10	0	ENSG00000144031	ANKRD53	ankyrin repeat domain 53	chr2-70976717-70979343	1.9153e-07	0.361881	0.243	0.187	0.0419759
1227	chr2-72114541-72116538	chr2	72114541	72116538	1998	*	Distal Intergenic	2	72129393	72143084	13692	2	56603	ENST00000412253.1	26546	ENSG00000003137	CYP26B1	cytochrome P450 family 26 subfamily B member 1	chr2-72114541-72116538	7.30787e-20	0.603905	0.28	0.188	1.6016e-14
1228	chr2-73213564-73214799	chr2	73213564	73214799	1236	*	Promoter (<=1kb)	2	73214222	73221213	6992	1	10322	ENST00000413491.5	0	ENSG00000135632	SMYD5	SMYD family member 5	chr2-73213564-73214799	2.64321e-08	0.484904	0.171	0.122	0.00579289
1229	chr2-73283412-73285272	chr2	73283412	73285272	1861	*	Promoter (<=1kb)	2	73254690	73284431	29742	2	150726	ENST00000521871.5	0	ENSG00000163013	FBXO41	F-box protein 41	chr2-73283412-73285272	1.93012e-08	0.599718	0.123	0.081	0.00423007
1230	chr2-74421225-74422471	chr2	74421225	74422471	1247	*	Promoter (<=1kb)	2	74393836	74421662	27827	2	388963	ENST00000517883.2	0	ENSG00000284308	C2orf81	chromosome 2 open reading frame 81	chr2-74421225-74422471	8.28748e-10	0.545862	0.17	0.115	0.000181629
1231	chr2-74553749-74555293	chr2	74553749	74555293	1545	*	Promoter (<=1kb)	2	74554160	74555231	1072	1	1796	ENST00000488613.1	0	ENSG00000115325	DOK1	docking protein 1	chr2-74553749-74555293	4.858e-14	0.828977	0.126	0.07	1.06469e-08
1232	chr2-7791796-7792763	chr2	7791796	7792763	968	*	Distal Intergenic	2	7725798	7730721	4924	1	101929531	ENST00000417930.2	65998	NA	LINC01871	long intergenic non-protein coding RNA 1871	chr2-7791796-7792763	3.76503e-12	-0.619266	0.117	0.172	8.25149e-07
1233	chr2-78992381-78993561	chr2	78992381	78993561	1181	*	Distal Intergenic	2	79025686	79028505	2820	1	130120	ENST00000393897.6	-32125	ENSG00000143954	REG3G	regenerating family member 3 gamma	chr2-78992381-78993561	3.217e-08	0.581571	0.125	0.083	0.00705041
1234	chr2-84957419-84958818	chr2	84957419	84958818	1400	*	Intron (ENST00000671359.1/105374838, intron 2 of 3)	2	84971093	85028056	56964	1	56888	ENST00000456682.1	-12275	ENSG00000176407	KCMF1	potassium channel modulatory factor 1	chr2-84957419-84958818	7.06082e-11	0.632478	0.148	0.097	1.54746e-05
1235	chr2-84970075-84972197	chr2	84970075	84972197	2123	*	Promoter (<=1kb)	2	84971093	85028056	56964	1	56888	ENST00000456682.1	0	ENSG00000176407	KCMF1	potassium channel modulatory factor 1	chr2-84970075-84972197	4.52394e-10	0.474085	0.215	0.157	9.91471e-05
1236	chr2-85445324-85446529	chr2	85445324	85446529	1206	*	Distal Intergenic	2	85434795	85437029	2235	1	284948	ENST00000340326.2	10529	ENSG00000152292	SH2D6	SH2 domain containing 6	chr2-85445324-85446529	1.47705e-22	1.22686	0.112	0.047	3.23713e-17
1237	chr2-85560783-85562228	chr2	85560783	85562228	1446	*	Promoter (<=1kb)	2	85544720	85561493	16774	2	2677	ENST00000233838.9	0	ENSG00000115486	GGCX	gamma-glutamyl carboxylase	chr2-85560783-85562228	1.94977e-09	0.508562	0.182	0.127	0.000427313
1238	chr2-86440458-86443007	chr2	86440458	86443007	2550	*	Promoter (<=1kb)	2	86440647	86451123	10477	1	55818	ENST00000452034.5	0	ENSG00000115548	KDM3A	lysine demethylase 3A	chr2-86440458-86443007	3.70527e-08	0.318981	0.318	0.256	0.0081205
1239	chr2-86807175-86809044	chr2	86807175	86809044	1870	*	Promoter (<=1kb)	2	86784611	86808396	23786	2	925	ENST00000409511.6	0	ENSG00000153563	CD8A	CD8a molecule	chr2-86807175-86809044	1.19377e-10	0.510373	0.204	0.142	2.61628e-05
1240	chr2-95345191-95347306	chr2	95345191	95347306	2116	*	Promoter (<=1kb)	2	95346728	95384049	37322	1	30818	ENST00000468529.1	0	ENSG00000115041	KCNIP3	potassium voltage-gated channel interacting protein 3	chr2-95345191-95347306	1.12563e-10	0.506238	0.208	0.145	2.46694e-05
1241	chr2-96895452-96896003	chr2	96895452	96896003	552	*	Promoter (<=1kb)	2	96877757	96895162	17406	2	51252	ENST00000494172.1	-290	ENSG00000168754	FAM178B	family with sequence similarity 178 member B	chr2-96895452-96896003	3.98813e-08	0.574408	0.127	0.084	0.00874043
1242	chr2-9769100-9771013	chr2	9769100	9771013	1914	*	Promoter (<=1kb)	2	9757496	9770341	12846	2	100996549	ENST00000474667.1	0	NA	LOC100996549	uncharacterized LOC100996549	chr2-9769100-9771013	1.09378e-14	0.58476	0.223	0.152	2.39714e-09
1243	chr2-97748001-97749953	chr2	97748001	97749953	1953	*	Distal Intergenic	2	97758896	97760095	1200	2	23505	ENST00000469447.1	10142	ENSG00000075568	TMEM131	transmembrane protein 131	chr2-97748001-97749953	2.16205e-07	0.61644	0.101	0.065	0.0473836
1244	chr2-9842895-9844490	chr2	9842895	9844490	1596	*	Promoter (<=1kb)	2	9843443	9846113	2671	1	9014	ENST00000625239.2	0	ENSG00000115750	TAF1B	TATA-box binding protein associated factor, RNA polymerase I subunit B	chr2-9842895-9844490	4.74275e-08	0.421316	0.207	0.155	0.0103943
1245	chr2-99140604-99142037	chr2	99140604	99142037	1434	*	Promoter (<=1kb)	2	99141707	99151669	9963	1	150590	ENST00000650052.2	0	ENSG00000273045	C2orf15	chromosome 2 open reading frame 15	chr2-99140604-99142037	8.57305e-09	0.36733	0.282	0.215	0.00187888
1246	chr2-9972486-9973316	chr2	9972486	9973316	831	*	Intron (ENST00000464418.5/29841, intron 8 of 15)	2	9961165	10001205	40041	1	29841	ENST00000405379.6	11321	ENSG00000134317	GRHL1	grainyhead like transcription factor 1	chr2-9972486-9973316	7.456e-09	-0.665521	0.071	0.111	0.00163407
1247	chr20-23635065-23635878	chr20	23635065	23635878	814	*	Promoter (2-3kb)	20	23626706	23637945	11240	2	1471	ENST00000398411.5	2067	ENSG00000101439	CST3	cystatin C	chr20-23635065-23635878	3.68762e-30	-0.599613	0.276	0.394	8.08183e-25
1248	chr20-23660179-23662051	chr20	23660179	23662051	1873	*	Exon (ENST00000652804.1/107985383, exon 2 of 4)	20	23656609	23674873	18265	1	105372573	ENST00000650975.1	3570	NA	NA	NA	chr20-23660179-23662051	1.67835e-09	-0.560843	0.111	0.156	0.000367828
1249	chr20-23874844-23876071	chr20	23874844	23876071	1228	*	3' UTR	20	23875934	23879748	3815	2	1473	ENST00000304710.5	3677	ENSG00000170367	CST5	cystatin D	chr20-23874844-23876071	6.81309e-08	-0.639352	0.068	0.102	0.0149316
1250	chr20-24469009-24470467	chr20	24469009	24470467	1459	*	Promoter (<=1kb)	20	24469629	24666616	196988	1	79953	ENST00000376862.4	0	ENSG00000101463	SYNDIG1	synapse differentiation inducing 1	chr20-24469009-24470467	2.98467e-20	1.02355	0.131	0.064	6.54123e-15
1251	chr20-24745458-24746704	chr20	24745458	24746704	1247	*	Distal Intergenic	20	24584902	24597153	12252	1	79953	ENST00000482637.1	160556	ENSG00000101463	SYNDIG1	synapse differentiation inducing 1	chr20-24745458-24746704	9.69088e-25	0.734998	0.258	0.156	2.12386e-19
1252	chr20-25017021-25017828	chr20	25017021	25017828	808	*	Intron (ENST00000537502.5/84532, intron 6 of 12)	20	25006232	25012326	6095	2	84532	ENST00000484396.1	-4695	ENSG00000154930	ACSS1	acyl-CoA synthetase short chain family member 1	chr20-25017021-25017828	7.84569e-08	-0.469148	0.128	0.168	0.0171947
1253	chr20-25076193-25078105	chr20	25076193	25078105	1913	*	Promoter (<=1kb)	20	25076308	25077999	1692	2	30813	ENST00000557285.1	0	ENSG00000100987	VSX1	visual system homeobox 1	chr20-25076193-25078105	4.793e-10	0.378177	0.297	0.231	0.000105044
1254	chr20-25177669-25178376	chr20	25177669	25178376	708	*	Distal Intergenic	20	25184658	25187849	3192	2	101926889	ENST00000665377.1	9473	NA	LOC101926889	uncharacterized LOC101926889	chr20-25177669-25178376	4.48321e-10	-0.741479	0.065	0.107	9.82546e-05
1255	chr20-25237478-25238650	chr20	25237478	25238650	1173	*	Distal Intergenic	20	25248085	25298012	49928	1	5834	ENST00000216962.9	-9435	ENSG00000100994	PYGB	glycogen phosphorylase B	chr20-25237478-25238650	8.11474e-08	0.619421	0.107	0.072	0.0177843
1256	chr20-30593407-30594438	chr20	30593407	30594438	1032	*	Distal Intergenic	20	30545601	30551470	5870	1	102723636	ENST00000636528.1	47806	NA	LOC102723636	zinc finger protein 285-like	chr20-30593407-30594438	2.24045e-08	0.463772	0.184	0.133	0.00491018
1257	chr20-31566369-31567265	chr20	31566369	31567265	897	*	Promoter (<=1kb)	20	31566154	31569567	3414	1	81502	ENST00000487281.1	215	ENSG00000101294	HM13	histocompatibility minor 13	chr20-31566369-31567265	2.79593e-08	0.55561	0.136	0.093	0.0061276
1258	chr20-31593186-31594022	chr20	31593186	31594022	837	*	Distal Intergenic	20	31605283	31606515	1233	1	3397	ENST00000376105.4	-11261	ENSG00000125968	ID1	inhibitor of DNA binding 1	chr20-31593186-31594022	7.17406e-27	0.938785	0.197	0.103	1.57227e-21
1259	chr20-31610499-31611041	chr20	31610499	31611041	543	*	Distal Intergenic	20	31607186	31607240	55	1	100422904	ENST00000578262.1	3313	ENSG00000264395	MIR3193	microRNA 3193	chr20-31610499-31611041	3.28835e-11	-0.777476	0.066	0.111	7.20677e-06
1260	chr20-31822340-31823130	chr20	31822340	31823130	791	*	Promoter (2-3kb)	20	31819356	31834684	15329	1	85366	ENST00000375985.5	2984	ENSG00000101306	MYLK2	myosin light chain kinase 2	chr20-31822340-31823130	5.66973e-13	0.632392	0.176	0.115	1.24258e-07
1261	chr20-31869338-31870983	chr20	31869338	31870983	1646	*	Promoter (<=1kb)	20	31847637	31870664	23028	2	128853	ENST00000278979.7	0	ENSG00000149599	DUSP15	dual specificity phosphatase 15	chr20-31869338-31870983	2.01255e-16	0.967004	0.117	0.059	4.41073e-11
1262	chr20-32017745-32019535	chr20	32017745	32019535	1791	*	Exon (ENST00000452892.3/140706, exon 3 of 10)	20	32010450	32032180	21731	1	140706	ENST00000262659.12	7295	ENSG00000101331	CCM2L	CCM2 like scaffold protein	chr20-32017745-32019535	3.52757e-12	0.476058	0.255	0.183	7.73107e-07
1263	chr20-35698190-35699941	chr20	35698190	35699941	1752	*	Promoter (<=1kb)	20	35699272	35700984	1713	1	140823	ENST00000374078.5	0	ENSG00000125995	ROMO1	reactive oxygen species modulator 1	chr20-35698190-35699941	3.45359e-14	0.881932	0.115	0.063	7.56892e-09
1264	chr20-380630-382451	chr20	380630	382451	1822	*	Promoter (<=1kb)	20	380760	397559	16800	1	57761	ENST00000217233.9	0	ENSG00000101255	TRIB3	tribbles pseudokinase 3	chr20-380630-382451	4.27373e-28	1.46859	0.107	0.04	9.36635e-23
1265	chr20-51446425-51447928	chr20	51446425	51447928	1504	*	Intron (ENST00000396009.7/4773, intron 6 of 9)	20	51452905	51452977	73	2	100422889	ENST00000582236.1	5049	ENSG00000266761	MIR3194	microRNA 3194	chr20-51446425-51447928	1.42182e-08	0.667653	0.108	0.066	0.00311608
1266	chr20-58611056-58612832	chr20	58611056	58612832	1777	*	Intron (ENST00000427140.5/149773, intron 6 of 6)	20	58634772	58635738	967	1	79160	ENST00000598340.2	-21940	ENSG00000268941	LINC01711	long intergenic non-protein coding RNA 1711	chr20-58611056-58612832	3.44754e-08	-0.606123	0.079	0.118	0.00755567
1267	chr20-63651532-63653925	chr20	63651532	63653925	2394	*	Promoter (<=1kb)	20	63639705	63652766	13062	2	50861	ENST00000540534.5	0	ENSG00000197457	STMN3	stathmin 3	chr20-63651532-63653925	1.26135e-14	0.79793	0.14	0.08	2.76438e-09
1268	chr21-25639072-25640582	chr21	25639072	25640582	1511	*	Promoter (<=1kb)	21	25639258	25717562	78305	1	58494	ENST00000480456.6	0	ENSG00000154721	JAM2	junctional adhesion molecule 2	chr21-25639072-25640582	1.06879e-19	1.0397	0.125	0.061	2.34237e-14
1269	chr21-25997723-25998666	chr21	25997723	25998666	944	*	Intron (ENST00000354192.7/351, intron 5 of 14)	21	25997188	26051018	53831	2	351	ENST00000491395.5	52352	ENSG00000142192	APP	amyloid beta precursor protein	chr21-25997723-25998666	9.50889e-20	-1.18913	0.048	0.105	2.08398e-14
1270	chr21-31343173-31344547	chr21	31343173	31344547	1375	*	Promoter (<=1kb)	21	31118418	31344261	225844	2	7074	ENST00000541036.6	0	ENSG00000156299	TIAM1	TIAM Rac1 associated GEF 1	chr21-31343173-31344547	1.01403e-08	0.546122	0.148	0.102	0.00222236
1271	chr21-31872361-31874375	chr21	31872361	31874375	2015	*	Promoter (<=1kb)	21	31873020	32004064	131045	1	30811	ENST00000270112.7	0	ENSG00000142149	HUNK	hormonally up-regulated Neu-associated kinase	chr21-31872361-31874375	1.91882e-07	0.522496	0.135	0.093	0.042053
1272	chr21-32726722-32728757	chr21	32726722	32728757	2036	*	Promoter (<=1kb)	21	32728097	32732361	4265	1	100506215	ENST00000655379.1	0	ENSG00000238197	PAXBP1-AS1	PAXBP1 antisense RNA 1	chr21-32726722-32728757	1.75437e-08	0.383166	0.254	0.194	0.00384488
1273	chr21-34887957-34890373	chr21	34887957	34890373	2417	*	Promoter (<=1kb)	21	34787801	34888690	100890	2	861	ENST00000344691.8	0	ENSG00000159216	RUNX1	RUNX family transcription factor 1	chr21-34887957-34890373	4.11605e-12	0.582583	0.19	0.128	9.02077e-07
1274	chr21-35217100-35218069	chr21	35217100	35218069	970	*	Intron (ENST00000475045.6/101928269, intron 9 of 12)	21	34787801	35049344	261544	2	861	ENST00000300305.7	-167756	ENSG00000159216	RUNX1	RUNX family transcription factor 1	chr21-35217100-35218069	1.99205e-18	0.91946	0.139	0.075	4.3658e-13
1275	chr21-36183021-36183698	chr21	36183021	36183698	678	*	Intron (ENST00000693273.1/9980, intron 2 of 33)	21	36164836	36212048	47213	1	9980	ENST00000492760.1	18185	ENSG00000142197	DOP1B	DOP1 leucine zipper like protein B	chr21-36183021-36183698	1.40499e-07	-0.586142	0.077	0.113	0.0307919
1276	chr21-36460974-36462541	chr21	36460974	36462541	1568	*	5' UTR	21	36460621	36466441	5821	2	23562	ENST00000399139.5	3900	ENSG00000159261	CLDN14	claudin 14	chr21-36460974-36462541	6.25685e-12	0.500216	0.233	0.165	1.37126e-06
1277	chr21-36698334-36699691	chr21	36698334	36699691	1358	*	Promoter (<=1kb)	21	36699115	36749917	50803	1	6493	ENST00000290399.11	0	ENSG00000159263	SIM2	SIM bHLH transcription factor 2	chr21-36698334-36699691	1.44201e-08	0.419974	0.219	0.165	0.00316033
1278	chr21-36965387-36967202	chr21	36965387	36967202	1816	*	Promoter (<=1kb)	21	36748626	36966669	218044	2	3141	ENST00000674895.3	0	ENSG00000159267	HLCS	holocarboxylase synthetase	chr21-36965387-36967202	1.35758e-26	0.509887	0.438	0.314	2.97529e-21
1279	chr21-37046487-37047817	chr21	37046487	37047817	1331	*	Distal Intergenic	21	37065374	37072537	7164	2	51227	ENST00000329667.7	24720	ENSG00000185808	PIGP	phosphatidylinositol glycan anchor biosynthesis class P	chr21-37046487-37047817	6.72941e-09	0.437952	0.215	0.158	0.00147482
1280	chr21-37181107-37182693	chr21	37181107	37182693	1587	*	Intron (ENST00000492275.6/7267, intron 26 of 36)	21	37191334	37201621	10288	1	7267	ENST00000428693.1	-8641	ENSG00000182670	TTC3	tetratricopeptide repeat domain 3	chr21-37181107-37182693	4.38681e-08	-0.645319	0.07	0.104	0.00961417
1281	chr21-37270590-37271355	chr21	37270590	37271355	766	*	Promoter (2-3kb)	21	37223420	37267919	44500	2	10311	ENST00000399000.7	-2671	ENSG00000157538	VPS26C	VPS26 endosomal protein sorting factor C	chr21-37270590-37271355	2.09917e-19	-0.834512	0.1	0.173	4.60056e-14
1282	chr21-37530519-37531897	chr21	37530519	37531897	1379	*	Distal Intergenic	21	37501326	37512064	10739	1	1859	ENST00000646351.1	29193	ENSG00000157540	DYRK1A	dual specificity tyrosine phosphorylation regulated kinase 1A	chr21-37530519-37531897	1.27172e-09	0.409584	0.256	0.191	0.000278712
1283	chr21-37563160-37565313	chr21	37563160	37565313	2154	*	Distal Intergenic	21	37501326	37512064	10739	1	1859	ENST00000646351.1	61834	ENSG00000157540	DYRK1A	dual specificity tyrosine phosphorylation regulated kinase 1A	chr21-37563160-37565313	7.73506e-09	0.265934	0.431	0.359	0.00169522
1284	chr21-37915664-37917034	chr21	37915664	37917034	1371	*	Promoter (<=1kb)	21	37607373	37916457	309085	2	3763	ENST00000609713.2	0	ENSG00000157542	KCNJ6	potassium inwardly rectifying channel subfamily J member 6	chr21-37915664-37917034	6.89797e-11	0.608126	0.156	0.103	1.51177e-05
1285	chr21-38787236-38788689	chr21	38787236	38788689	1454	*	Distal Intergenic	21	38805183	38824955	19773	1	2114	ENST00000360214.8	-16494	ENSG00000157557	ETS2	ETS proto-oncogene 2, transcription factor	chr21-38787236-38788689	1.26461e-09	0.379562	0.287	0.22	0.000277154
1286	chr21-38798448-38798799	chr21	38798448	38798799	352	*	Distal Intergenic	21	38805183	38824955	19773	1	2114	ENST00000360214.8	-6384	ENSG00000157557	ETS2	ETS proto-oncogene 2, transcription factor	chr21-38798448-38798799	3.10072e-39	1.83887	0.111	0.031	6.79557e-34
1287	chr21-38804818-38806664	chr21	38804818	38806664	1847	*	Promoter (<=1kb)	21	38805183	38824955	19773	1	2114	ENST00000360214.8	0	ENSG00000157557	ETS2	ETS proto-oncogene 2, transcription factor	chr21-38804818-38806664	2.79222e-09	0.33027	0.338	0.268	0.000611946
1288	chr21-38830827-38832082	chr21	38830827	38832082	1256	*	Intron (ENST00000663561.1/400867, intron 2 of 2)	21	38809636	38818646	9011	1	2114	ENST00000456966.1	21191	ENSG00000157557	ETS2	ETS proto-oncogene 2, transcription factor	chr21-38830827-38832082	2.82132e-23	0.845692	0.199	0.112	6.18323e-18
1289	chr21-38853220-38853821	chr21	38853220	38853821	602	*	Intron (ENST00000663561.1/400867, intron 2 of 2)	21	38857539	38858861	1323	1	101928398	ENST00000671443.1	-3718	ENSG00000287082	LOC101928398	uncharacterized LOC101928398	chr21-38853220-38853821	4.09025e-13	0.831742	0.117	0.065	8.96423e-08
1290	chr21-39022413-39023759	chr21	39022413	39023759	1347	*	Exon (ENST00000671754.1/ENST00000671754.1, exon 1 of 1)	21	39028536	39029128	593	2	107985484	ENST00000440714.1	5369	NA	LINC02943	long intergenic non-protein coding RNA 2943	chr21-39022413-39023759	5.89174e-09	0.544333	0.153	0.104	0.00129124
1291	chr21-39380050-39381329	chr21	39380050	39381329	1280	*	Promoter (<=1kb)	21	39380332	39515506	135175	1	106865373	ENST00000647779.1	0	ENSG00000285815	GET1-SH3BGR	GET1-SH3BGR readthrough	chr21-39380050-39381329	6.55381e-08	0.45214	0.182	0.132	0.0143634
1292	chr21-39666431-39667814	chr21	39666431	39667814	1384	*	3' UTR	21	39657327	39662889	5563	1	10317	ENST00000380618.5	9104	ENSG00000183778	B3GALT5	beta-1,3-galactosyltransferase 5	chr21-39666431-39667814	4.2811e-10	-0.631744	0.093	0.137	9.3825e-05
1293	chr21-39728238-39731107	chr21	39728238	39731107	2870	*	Promoter (<=1kb)	21	39727846	39729684	1839	1	150084	ENST00000419826.2	392	ENSG00000183067	IGSF5	immunoglobulin superfamily member 5	chr21-39728238-39731107	3.33987e-12	-0.511226	0.165	0.229	7.31969e-07
1294	chr21-41112752-41114239	chr21	41112752	41114239	1488	*	Distal Intergenic	21	41143180	41147433	4254	2	284835	ENST00000446910.1	33194	ENSG00000226496	LINC00323	long intergenic non-protein coding RNA 323	chr21-41112752-41114239	6.90412e-10	0.695202	0.117	0.071	0.000151311
1295	chr21-41217457-41218148	chr21	41217457	41218148	692	*	Intron (ENST00000328735.10/25825, intron 1 of 7)	21	41225476	41241839	16364	1	25825	ENST00000470864.5	-7328	ENSG00000182240	BACE2	beta-secretase 2	chr21-41217457-41218148	6.05591e-11	0.791907	0.104	0.06	1.32722e-05
1296	chr21-41366482-41367177	chr21	41366482	41367177	696	*	Promoter (2-3kb)	21	41370085	41398942	28858	1	4600	ENST00000418103.2	-2908	ENSG00000183486	MX2	MX dynamin like GTPase 2	chr21-41366482-41367177	1.07148e-10	0.696751	0.125	0.077	2.34826e-05
1297	chr21-41681111-41681759	chr21	41681111	41681759	649	*	Promoter (1-2kb)	21	41679181	41697336	18156	1	54090	ENST00000413718.1	1930	NA	LINC00111	long intergenic non-protein coding RNA 111	chr21-41681111-41681759	2.17683e-10	-0.481448	0.16	0.215	4.77076e-05
1298	chr21-41763301-41763828	chr21	41763301	41763828	528	*	Intron (ENST00000352483.3/54101, intron 1 of 8)	21	41739373	41767052	27680	2	54101	ENST00000332512.8	3224	ENSG00000183421	RIPK4	receptor interacting serine/threonine kinase 4	chr21-41763301-41763828	9.21631e-08	-0.541164	0.095	0.133	0.0201985
1299	chr21-41953045-41954533	chr21	41953045	41954533	1489	*	Promoter (<=1kb)	21	41885112	41954018	68907	2	25966	ENST00000380486.4	0	ENSG00000157617	C2CD2	C2 calcium dependent domain containing 2	chr21-41953045-41954533	2.30904e-09	0.507581	0.179	0.126	0.000506051
1300	chr21-42262533-42264100	chr21	42262533	42264100	1568	*	Intron (ENST00000398457.6/9619, intron 3 of 15)	21	42256084	42297244	41161	1	9619	ENST00000398437.1	6449	ENSG00000160179	ABCG1	ATP binding cassette subfamily G member 1	chr21-42262533-42264100	2.58682e-18	0.574314	0.28	0.189	5.6693e-13
1301	chr21-42414613-42415673	chr21	42414613	42415673	1061	*	Intron (ENST00000291535.11/53347, intron 4 of 13)	21	42403917	42447530	43614	1	53347	ENST00000473381.1	10696	ENSG00000160185	UBASH3A	ubiquitin associated and SH3 domain containing A	chr21-42414613-42415673	2.69734e-18	0.740098	0.193	0.117	5.91151e-13
1302	chr21-42449784-42450427	chr21	42449784	42450427	644	*	Distal Intergenic	21	42496008	42498203	2196	1	101930094	ENST00000454800.1	-45581	ENSG00000239930	RSPH1-DT	RSPH1 divergent transcript	chr21-42449784-42450427	3.38225e-10	0.52475	0.187	0.128	7.41257e-05
1303	chr21-42473741-42474762	chr21	42473741	42474762	1022	*	Intron (ENST00000291536.8/89765, intron 8 of 8)	21	42496008	42498203	2196	1	101930094	ENST00000454800.1	-21246	ENSG00000239930	RSPH1-DT	RSPH1 divergent transcript	chr21-42473741-42474762	4.36262e-12	0.583885	0.188	0.124	9.56117e-07
1304	chr21-43210148-43212236	chr21	43210148	43212236	2089	*	Distal Intergenic	21	43170227	43172638	2412	1	1409	ENST00000468016.1	39921	ENSG00000160202	CRYAA	crystallin alpha A	chr21-43210148-43212236	2.03787e-48	1.48366	0.177	0.065	4.46622e-43
1305	chr21-43306703-43307776	chr21	43306703	43307776	1074	*	Distal Intergenic	21	43322417	43332039	9623	2	100126693	ENST00000450205.1	24263	NA	LINC00322	long intergenic non-protein coding RNA 322	chr21-43306703-43307776	1.15508e-64	1.61591	0.208	0.07	2.53149e-59
1306	chr21-43318766-43319730	chr21	43318766	43319730	965	*	Distal Intergenic	21	43322417	43332039	9623	2	100126693	ENST00000450205.1	12309	NA	LINC00322	long intergenic non-protein coding RNA 322	chr21-43318766-43319730	1.86016e-62	1.36862	0.25	0.098	4.07674e-57
1307	chr21-43361122-43362666	chr21	43361122	43362666	1545	*	Promoter (<=1kb)	21	43358147	43361824	3678	2	101928399	ENST00000689953.1	0	ENSG00000237989	LINC01679	long intergenic non-protein coding RNA 1679	chr21-43361122-43362666	6.00711e-08	0.487393	0.162	0.115	0.0131652
1308	chr21-43602345-43603966	chr21	43602345	43603966	1622	*	Intron (ENST00000291560.7/11077, intron 7 of 8)	21	43609887	43609989	103	2	102464825	ENST00000613967.1	6023	ENSG00000278433	MIR6070	microRNA 6070	chr21-43602345-43603966	2.33031e-13	-0.71545	0.095	0.15	5.10713e-08
1309	chr21-43757505-43758628	chr21	43757505	43758628	1124	*	3' UTR	21	43753583	43756162	2580	1	8566	ENST00000461123.1	3922	ENSG00000160209	PDXK	pyridoxal kinase	chr21-43757505-43758628	1.87858e-11	-0.426448	0.219	0.28	4.11712e-06
1310	chr21-43778432-43779141	chr21	43778432	43779141	710	*	Promoter (2-3kb)	21	43773666	43776330	2665	2	1476	ENST00000675996.1	-2102	ENSG00000160213	CSTB	cystatin B	chr21-43778432-43779141	2.68085e-17	-0.892341	0.078	0.14	5.87538e-12
1311	chr21-43815285-43815615	chr21	43815285	43815615	331	*	Promoter (2-3kb)	21	43805758	43812567	6810	2	284837	ENST00000400385.2	-2718	ENSG00000215458	AATBC	apoptosis associated transcript in bladder cancer	chr21-43815285-43815615	2.8236e-08	0.594498	0.122	0.08	0.00618823
1312	chr21-44011513-44013188	chr21	44011513	44013188	1676	*	Promoter (<=1kb)	21	44012309	44106552	94244	1	7109	ENST00000291574.9	0	ENSG00000160218	TRAPPC10	trafficking protein particle complex subunit 10	chr21-44011513-44013188	2.26487e-16	0.450633	0.356	0.263	4.96371e-11
1313	chr21-44370013-44371192	chr21	44370013	44371192	1180	*	Promoter (<=1kb)	21	44369121	44443081	73961	1	7226	ENST00000498430.5	892	ENSG00000142185	TRPM2	transient receptor potential cation channel subfamily M member 2	chr21-44370013-44371192	4.72811e-20	0.708734	0.223	0.138	1.03622e-14
1314	chr21-44454849-44456695	chr21	44454849	44456695	1847	*	Promoter (<=1kb)	21	44450986	44455284	4299	2	100861510	ENST00000426578.1	0	ENSG00000229356	LRRC3-DT	LRRC3 divergent transcript	chr21-44454849-44456695	3.53838e-08	0.263956	0.405	0.338	0.00775474
1315	chr21-44513309-44513637	chr21	44513309	44513637	329	*	Promoter (2-3kb)	21	44510686	44515623	4938	1	54082	ENST00000430181.1	2623	ENSG00000235890	TSPEAR-AS1	TSPEAR antisense RNA 1	chr21-44513309-44513637	4.57265e-08	0.594811	0.119	0.078	0.0100215
1316	chr21-44710985-44712012	chr21	44710985	44712012	1028	*	Promoter (<=1kb)	21	44497893	44711572	213680	2	54084	ENST00000323084.9	0	ENSG00000175894	TSPEAR	thrombospondin type laminin G domain and EAR repeats	chr21-44710985-44712012	1.69969e-18	0.656902	0.232	0.148	3.72505e-13
1317	chr21-44764430-44765971	chr21	44764430	44765971	1542	*	Distal Intergenic	21	44769040	44775436	6397	2	7327	ENST00000481546.1	9465	ENSG00000184787	UBE2G2	ubiquitin conjugating enzyme E2 G2	chr21-44764430-44765971	3.14581e-09	0.525404	0.167	0.116	0.00068944
1318	chr21-44792872-44793588	chr21	44792872	44793588	717	*	Intron (ENST00000345496.7/7327, intron 1 of 5)	21	44777377	44801744	24368	2	7327	ENST00000496395.2	8156	ENSG00000184787	UBE2G2	ubiquitin conjugating enzyme E2 G2	chr21-44792872-44793588	3.87038e-09	0.673905	0.112	0.069	0.000848236
1319	chr21-44858068-44859134	chr21	44858068	44859134	1067	*	Promoter (2-3kb)	21	44851407	44861933	10527	2	754	ENST00000397886.3	2799	ENSG00000183255	PTTG1IP	PTTG1 interacting protein	chr21-44858068-44859134	4.63849e-09	-0.488666	0.136	0.183	0.00101658
1320	chr21-44872442-44873031	chr21	44872442	44873031	590	*	Promoter (<=1kb)	21	44855238	44873032	17795	2	754	ENST00000494690.5	1	ENSG00000183255	PTTG1IP	PTTG1 interacting protein	chr21-44872442-44873031	1.81634e-10	0.615233	0.148	0.097	3.98071e-05
1321	chr21-44926509-44928486	chr21	44926509	44928486	1978	*	Promoter (<=1kb)	21	44927623	44929678	2056	1	100505746	ENST00000688945.1	0	ENSG00000227039	ITGB2-AS1	ITGB2 antisense RNA 1	chr21-44926509-44928486	5.02802e-08	0.306806	0.328	0.264	0.0110195
1322	chr21-45012037-45013037	chr21	45012037	45013037	1001	*	Distal Intergenic	21	44999208	45004727	5520	2	378825	ENST00000615826.1	-7310	ENSG00000275874	PICSAR	P38 inhibited cutaneous squamous cell carcinoma associated lincRNA	chr21-45012037-45013037	1.10683e-28	1.07814	0.169	0.083	2.42575e-23
1323	chr21-45286706-45288727	chr21	45286706	45288727	2022	*	Promoter (<=1kb)	21	45263928	45287898	23971	2	23275	ENST00000331343.11	0	ENSG00000186866	POFUT2	protein O-fucosyltransferase 2	chr21-45286706-45288727	5.16161e-14	0.365246	0.415	0.321	1.13122e-08
1324	chr21-45327022-45327639	chr21	45327022	45327639	618	*	Distal Intergenic	21	45338590	45341990	3401	2	388830	ENST00000416722.1	14351	ENSG00000237664	LINC00316	long intergenic non-protein coding RNA 316	chr21-45327022-45327639	1.42071e-07	0.581846	0.114	0.076	0.0311363
1325	chr21-45329444-45330473	chr21	45329444	45330473	1030	*	Distal Intergenic	21	45338590	45341990	3401	2	388830	ENST00000416722.1	11517	ENSG00000237664	LINC00316	long intergenic non-protein coding RNA 316	chr21-45329444-45330473	8.64785e-28	1.21789	0.14	0.059	1.89527e-22
1326	chr21-45335782-45337223	chr21	45335782	45337223	1442	*	Exon (ENST00000445242.1/ENST00000445242.1, exon 1 of 2)	21	45338590	45341990	3401	2	388830	ENST00000416722.1	4767	ENSG00000237664	LINC00316	long intergenic non-protein coding RNA 316	chr21-45335782-45337223	2.3529e-09	0.632197	0.126	0.081	0.000515663
1327	chr21-45403080-45406098	chr21	45403080	45406098	3019	*	Promoter (<=1kb)	21	45405165	45513720	108556	1	80781	ENST00000651438.1	0	ENSG00000182871	COL18A1	collagen type XVIII alpha 1 chain	chr21-45403080-45406098	2.30263e-20	0.349902	0.557	0.443	5.04646e-15
1328	chr21-45420072-45420799	chr21	45420072	45420799	728	*	Exon (ENST00000397787.5/378832, exon 3 of 3)	21	45419716	45425040	5325	2	378832	ENST00000397787.5	4241	ENSG00000183535	COL18A1-AS1	COL18A1 antisense RNA 1	chr21-45420072-45420799	3.79506e-12	0.581769	0.188	0.124	8.3173e-07
1329	chr21-45427281-45428099	chr21	45427281	45428099	819	*	Promoter (2-3kb)	21	45419716	45425070	5355	2	378832	ENST00000485206.1	-2211	ENSG00000183535	COL18A1-AS1	COL18A1 antisense RNA 1	chr21-45427281-45428099	2.79401e-30	0.842141	0.255	0.142	6.12339e-25
1330	chr21-45555376-45556400	chr21	45555376	45556400	1025	*	Exon (ENST00000693093.2/ENST00000693093.2, exon 1 of 1)	21	45514715	45563115	48401	2	6573	ENST00000650808.1	6715	ENSG00000173638	SLC19A1	solute carrier family 19 member 1	chr21-45555376-45556400	3.74164e-19	0.592555	0.277	0.187	8.20022e-14
1331	chr21-45590173-45591555	chr21	45590173	45591555	1383	*	Promoter (<=1kb)	21	45590771	45596654	5884	1	105372840	ENST00000685333.1	0	ENSG00000233922	LINC01694	long intergenic non-protein coding RNA 1694	chr21-45590173-45591555	4.68984e-09	0.563682	0.147	0.098	0.00102783
1332	chr21-45948497-45951461	chr21	45948497	45951461	2965	*	Distal Intergenic	21	45981770	46005048	23279	1	1291	ENST00000361866.8	-30309	ENSG00000142156	COL6A1	collagen type VI alpha 1 chain	chr21-45948497-45951461	7.45014e-48	0.587802	0.555	0.378	1.63278e-42
1333	chr21-45972837-45975461	chr21	45972837	45975461	2625	*	Exon (ENST00000621707.1/ENST00000621707.1, exon 1 of 1)	21	45981770	46005048	23279	1	1291	ENST00000361866.8	-6309	ENSG00000142156	COL6A1	collagen type VI alpha 1 chain	chr21-45972837-45975461	1.88107e-33	0.892978	0.254	0.141	4.12258e-28
1334	chr21-45981066-45983349	chr21	45981066	45983349	2284	*	Promoter (<=1kb)	21	45981770	46005048	23279	1	1291	ENST00000361866.8	0	ENSG00000142156	COL6A1	collagen type VI alpha 1 chain	chr21-45981066-45983349	1.17255e-07	0.394142	0.217	0.164	0.0256977
1335	chr21-46228293-46229708	chr21	46228293	46229708	1416	*	Promoter (<=1kb)	21	46229196	46251701	22506	1	114044	ENST00000455567.2	0	ENSG00000215424	MCM3AP-AS1	MCM3AP antisense RNA 1	chr21-46228293-46229708	1.19015e-10	0.411098	0.28	0.214	2.60834e-05
1336	chr22-17119593-17121903	chr22	17119593	17121903	2311	*	Promoter (<=1kb)	22	17121530	17132104	10575	1	100996342	ENST00000654656.2	0	ENSG00000235478	LINC01664	long intergenic non-protein coding RNA 1664	chr22-17119593-17121903	5.36194e-12	0.858356	0.101	0.056	1.17513e-06
1337	chr22-25110540-25111942	chr22	25110540	25111942	1403	*	Promoter (<=1kb)	22	25111842	25197399	85558	1	85379	ENST00000637069.1	0	ENSG00000197077	KIAA1671	KIAA1671	chr22-25110540-25111942	4.67228e-12	0.71234	0.138	0.083	1.02398e-06
1338	chr22-29029791-29031830	chr22	29029791	29031830	2040	*	Promoter (<=1kb)	22	29024999	29031476	6478	2	100874123	ENST00000325660.3	0	ENSG00000177993	ZNRF3-AS1	ZNRF3 antisense RNA 1	chr22-29029791-29031830	2.5008e-15	1.02513	0.1	0.048	5.48077e-10
1339	chr22-30204521-30206148	chr22	30204521	30206148	1628	*	Promoter (1-2kb)	22	30182818	30207195	24378	2	105372988	ENST00000432360.2	1047	ENSG00000225676	LOC105372988	uncharacterized LOC105372988	chr22-30204521-30206148	3.51353e-13	0.787666	0.13	0.074	7.7003e-08
1340	chr22-30634348-30637083	chr22	30634348	30637083	2736	*	Promoter (<=1kb)	22	30635781	30647893	12113	1	339665	ENST00000343605.5	0	ENSG00000100036	SLC35E4	solute carrier family 35 member E4	chr22-30634348-30637083	1.10222e-07	0.478598	0.161	0.117	0.0241564
1341	chr22-31399005-31400358	chr22	31399005	31400358	1354	*	Promoter (<=1kb)	22	31399604	31434452	34849	1	4733	ENST00000331457.9	0	ENSG00000185721	DRG1	developmentally regulated GTP binding protein 1	chr22-31399005-31400358	1.65443e-07	0.602368	0.107	0.072	0.0362587
1342	chr22-37752258-37753098	chr22	37752258	37753098	841	*	Promoter (<=1kb)	22	37751398	37758047	6650	1	11078	ENST00000417857.1	860	ENSG00000100106	TRIOBP	TRIO and F-actin binding protein	chr22-37752258-37753098	1.26058e-09	0.744387	0.101	0.06	0.00027627
1343	chr22-37905049-37906906	chr22	37905049	37906906	1858	*	Promoter (<=1kb)	22	37905657	37940830	35174	1	85377	ENST00000454685.6	0	ENSG00000100139	MICALL1	MICAL like 1	chr22-37905049-37906906	2.72725e-19	1.00996	0.128	0.065	5.97707e-14
1344	chr22-46149413-46151877	chr22	46149413	46151877	2465	*	Promoter (<=1kb)	22	46150521	46198410	47890	1	5465	ENST00000440343.5	0	ENSG00000186951	PPARA	peroxisome proliferator activated receptor alpha	chr22-46149413-46151877	6.91654e-08	0.625265	0.109	0.07	0.0151584
1345	chr3-100521210-100521901	chr3	100521210	100521901	692	*	Promoter (1-2kb)	3	100519239	100556972	37734	1	55076	ENST00000462884.1	1971	ENSG00000181458	TMEM45A	transmembrane protein 45A	chr3-100521210-100521901	1.58146e-08	-0.54185	0.103	0.147	0.00346595
1346	chr3-104396712-104398097	chr3	104396712	104398097	1386	*	Distal Intergenic	3	103524033	103524116	84	2	100616336	ENST00000584917.1	-872596	ENSG00000265328	MIR548AB	microRNA 548ab	chr3-104396712-104398097	2.67647e-17	-0.930521	0.07	0.131	5.86577e-12
1347	chr3-10599143-10601759	chr3	10599143	10601759	2617	*	Intron (ENST00000646379.1/491, intron 2 of 21)	3	10626015	10629307	3293	2	100874325	ENST00000419591.2	27548	NA	ATP2B2-IT2	ATP2B2 intronic transcript 2	chr3-10599143-10601759	3.3984e-08	0.483163	0.17	0.121	0.00744797
1348	chr3-108588789-108590142	chr3	108588789	108590142	1354	*	Promoter (<=1kb)	3	108549864	108589438	39575	2	57650	ENST00000295746.13	0	ENSG00000163507	CIP2A	cellular inhibitor of PP2A	chr3-108588789-108590142	9.45019e-08	0.406388	0.21	0.159	0.0207111
1349	chr3-109684816-109685935	chr3	109684816	109685935	1120	*	Intron (ENST00000663929.1/401082, intron 5 of 5)	3	109602828	109602897	70	1	100616129	ENST00000583183.1	81988	ENSG00000265956	MIR4445	microRNA 4445	chr3-109684816-109685935	2.25918e-21	1.16296	0.114	0.051	4.95123e-16
1350	chr3-111070568-111072807	chr3	111070568	111072807	2240	*	Promoter (<=1kb)	3	110893765	111071363	177599	2	100506555	ENST00000476301.5	0	NA	NECTIN3-AS1	NECTIN3 antisense RNA 1	chr3-111070568-111072807	6.64853e-08	0.439606	0.191	0.138	0.014571
1351	chr3-11136234-11137761	chr3	11136234	11137761	1528	*	Promoter (<=1kb)	3	11137093	11260775	123683	1	3269	ENST00000438284.2	0	ENSG00000196639	HRH1	histamine receptor H1	chr3-11136234-11137761	2.84415e-13	0.689574	0.157	0.1	6.23326e-08
1352	chr3-111858611-111860805	chr3	111858611	111860805	2195	*	Promoter (<=1kb)	3	111835723	111860730	25008	2	105374040	ENST00000653101.1	0	NA	LOC105374040	uncharacterized LOC105374040	chr3-111858611-111860805	1.83091e-07	0.399267	0.209	0.158	0.0401265
1353	chr3-113166383-113167518	chr3	113166383	113167518	1136	*	Promoter (<=1kb)	3	113142350	113167819	25470	2	101929717	ENST00000490139.1	301	ENSG00000243795	LINC02044	long intergenic non-protein coding RNA 2044	chr3-113166383-113167518	3.71673e-10	-0.772891	0.061	0.101	8.14561e-05
1354	chr3-114152244-114153155	chr3	114152244	114153155	912	*	Intron (ENST00000383673.5/1814, intron 3 of 6)	3	114128710	114178698	49989	2	1814	ENST00000467632.5	25543	ENSG00000151577	DRD3	dopamine receptor D3	chr3-114152244-114153155	1.05045e-13	0.710417	0.157	0.095	2.30219e-08
1355	chr3-119034072-119035250	chr3	119034072	119035250	1179	*	Promoter (<=1kb)	3	118900557	119034846	134290	2	152404	ENST00000393775.7	0	ENSG00000144847	IGSF11	immunoglobulin superfamily member 11	chr3-119034072-119035250	1.06504e-07	0.44569	0.181	0.132	0.0233415
1356	chr3-119676434-119677860	chr3	119676434	119677860	1427	*	Promoter (<=1kb)	3	119660095	119677454	17360	2	10063	ENST00000468918.5	0	ENSG00000138495	COX17	cytochrome c oxidase copper chaperone COX17	chr3-119676434-119677860	1.10779e-10	0.598239	0.159	0.106	2.42784e-05
1357	chr3-12003515-12005054	chr3	12003515	12005054	1540	*	Promoter (<=1kb)	3	12004388	12192032	187645	1	6854	ENST00000621198.5	0	ENSG00000157152	SYN2	synapsin II	chr3-12003515-12005054	3.30116e-08	0.52433	0.148	0.103	0.00723485
1358	chr3-120176774-120178193	chr3	120176774	120178193	1420	*	Intron (ENST00000495912.5/165829, intron 2 of 3)	3	120166958	120244116	77159	2	165829	ENST00000461057.1	65923	ENSG00000175697	GPR156	G protein-coupled receptor 156	chr3-120176774-120178193	2.17677e-11	0.689619	0.136	0.083	4.77063e-06
1359	chr3-120558447-120560065	chr3	120558447	120560065	1619	*	Distal Intergenic	3	120596328	120602324	5997	1	4710	ENST00000485064.1	-36263	ENSG00000065518	NDUFB4	NADH:ubiquinone oxidoreductase subunit B4	chr3-120558447-120560065	8.52639e-09	0.678313	0.104	0.066	0.00186865
1360	chr3-122352967-122353664	chr3	122352967	122353664	698	*	Distal Intergenic	3	122359646	122365574	5929	2	131076	ENST00000460810.1	11910	ENSG00000160124	MIX23	mitochondrial matrix import factor 23	chr3-122352967-122353664	8.81307e-10	-0.684466	0.075	0.117	0.000193148
1361	chr3-123960371-123962020	chr3	123960371	123962020	1650	*	Promoter (<=1kb)	3	123897305	123961208	63904	2	64770	ENST00000463996.1	0	ENSG00000175455	CCDC14	coiled-coil domain containing 14	chr3-123960371-123962020	4.74575e-17	0.735008	0.184	0.111	1.04008e-11
1362	chr3-124834566-124836079	chr3	124834566	124836079	1514	*	Promoter (1-2kb)	3	124817621	124833020	15400	2	3693	ENST00000476988.2	-1546	ENSG00000082781	ITGB5	integrin subunit beta 5	chr3-124834566-124836079	1.96801e-10	0.665544	0.13	0.084	4.31311e-05
1363	chr3-124885927-124887906	chr3	124885927	124887906	1980	*	Promoter (<=1kb)	3	124761948	124887365	125418	2	3693	ENST00000296181.9	0	ENSG00000082781	ITGB5	integrin subunit beta 5	chr3-124885927-124887906	1.04764e-14	0.697635	0.172	0.107	2.29601e-09
1364	chr3-125055375-125056633	chr3	125055375	125056633	1259	*	Promoter (<=1kb)	3	124965710	125055997	90288	2	57493	ENST00000311127.9	0	ENSG00000173706	HEG1	heart development protein with EGF like domains 1	chr3-125055375-125056633	1.9333e-19	0.93736	0.145	0.076	4.23703e-14
1365	chr3-125989709-125991352	chr3	125989709	125991352	1644	*	Promoter (<=1kb)	3	125928689	125990573	61885	2	200810	ENST00000692801.1	0	ENSG00000189366	ALG1L1P	ALG1 like 1, pseudogene	chr3-125989709-125991352	4.73073e-08	0.503507	0.157	0.109	0.0103679
1366	chr3-126179572-126181389	chr3	126179572	126181389	1818	*	Promoter (<=1kb)	3	126180012	126210169	30158	1	100862662	ENST00000654154.2	0	ENSG00000246022	ALDH1L1-AS2	ALDH1L1 antisense RNA 2	chr3-126179572-126181389	9.40285e-33	1.21099	0.163	0.072	2.06074e-27
1367	chr3-126286684-126288662	chr3	126286684	126288662	1979	*	Promoter (1-2kb)	3	126288125	126290319	2195	2	28999	ENST00000670909.1	1657	ENSG00000163884	KLF15	KLF transcription factor 15	chr3-126286684-126288662	5.7654e-20	0.857557	0.169	0.094	1.26355e-14
1368	chr3-128006069-128007399	chr3	128006069	128007399	1331	*	Intron (ENST00000648300.1/11343, intron 2 of 12)	3	128051641	128069839	18199	1	29927	ENST00000464451.5	-44242	ENSG00000058262	SEC61A1	SEC61 translocon subunit alpha 1	chr3-128006069-128007399	3.73804e-13	0.72104	0.146	0.088	8.19232e-08
1369	chr3-129119540-129122538	chr3	129119540	129122538	2999	*	Promoter (<=1kb)	3	129087569	129121804	34236	2	339122	ENST00000393304.5	0	ENSG00000172780	RAB43	RAB43, member RAS oncogene family	chr3-129119540-129122538	6.52617e-28	0.580079	0.394	0.268	1.43028e-22
1370	chr3-129211456-129212411	chr3	129211456	129212411	956	*	Intron (ENST00000691714.2/105374101, intron 1 of 1)	3	129230545	129236068	5524	1	105374102	ENST00000689412.2	-18134	NA	LOC105374102	uncharacterized LOC105374102	chr3-129211456-129212411	1.96755e-11	0.760343	0.116	0.069	4.3121e-06
1371	chr3-12934253-12934798	chr3	12934253	12934798	546	*	Intron (ENST00000613206.2/9922, intron 3 of 13)	3	12960277	12967460	7184	2	9922	ENST00000474467.1	32662	ENSG00000144711	IQSEC1	IQ motif and Sec7 domain ArfGEF 1	chr3-12934253-12934798	3.0461e-14	-0.935626	0.058	0.106	6.67586e-09
1372	chr3-129481354-129482594	chr3	129481354	129482594	1241	*	Promoter (<=1kb)	3	129481381	129483837	2457	1	55764	ENST00000513891.1	0	ENSG00000163913	IFT122	intraflagellar transport 122	chr3-129481354-129482594	5.21108e-12	-0.602016	0.122	0.179	1.14206e-06
1373	chr3-129512221-129514396	chr3	129512221	129514396	2176	*	Promoter (<=1kb)	3	129512358	129520349	7992	1	55764	ENST00000513190.1	0	ENSG00000163913	IFT122	intraflagellar transport 122	chr3-129512221-129514396	4.06009e-11	-0.787637	0.063	0.107	8.89813e-06
1374	chr3-12993171-12995321	chr3	12993171	12995321	2151	*	Promoter (<=1kb)	3	12908349	12994384	86036	2	9922	ENST00000648386.1	0	ENSG00000144711	IQSEC1	IQ motif and Sec7 domain ArfGEF 1	chr3-12993171-12995321	1.87673e-10	0.511195	0.198	0.141	4.11306e-05
1375	chr3-13019038-13019911	chr3	13019038	13019911	874	*	Promoter (2-3kb)	3	12897220	13022596	125377	2	9922	ENST00000646269.1	2685	ENSG00000144711	IQSEC1	IQ motif and Sec7 domain ArfGEF 1	chr3-13019038-13019911	4.52274e-33	1.44106	0.129	0.048	9.91209e-28
1376	chr3-13021606-13023501	chr3	13021606	13023501	1896	*	Promoter (<=1kb)	3	12897220	13022596	125377	2	9922	ENST00000646269.1	0	ENSG00000144711	IQSEC1	IQ motif and Sec7 domain ArfGEF 1	chr3-13021606-13023501	7.52851e-17	0.590871	0.252	0.165	1.64996e-11
1377	chr3-133894218-133896354	chr3	133894218	133896354	2137	*	Promoter (<=1kb)	3	133824235	133895882	71648	2	51560	ENST00000285208.9	0	ENSG00000154917	RAB6B	RAB6B, member RAS oncogene family	chr3-133894218-133896354	2.74036e-10	0.599986	0.155	0.098	6.0058e-05
1378	chr3-13419003-13420702	chr3	13419003	13420702	1700	*	Promoter (<=1kb)	3	13316235	13420322	104088	2	23225	ENST00000254508.7	0	ENSG00000132182	NUP210	nucleoporin 210	chr3-13419003-13420702	8.43485e-08	0.525562	0.14	0.097	0.0184859
1379	chr3-134650439-134651959	chr3	134650439	134651959	1521	*	Promoter (<=1kb)	3	134599923	134651022	51100	2	339855	ENST00000423778.7	0	ENSG00000174611	KY	kyphoscoliosis peptidase	chr3-134650439-134651959	1.38153e-24	1.1526	0.133	0.06	3.02777e-19
1380	chr3-13665362-13666072	chr3	13665362	13666072	711	*	Intron (ENST00000438915.1/285375, intron 1 of 1)	3	13650733	13746638	95906	1	285375	ENST00000665476.1	14629	ENSG00000224514	LINC00620	long intergenic non-protein coding RNA 620	chr3-13665362-13666072	1.14528e-41	2.02752	0.103	0.026	2.51001e-36
1381	chr3-138389327-138390762	chr3	138389327	138390762	1436	*	Intron (ENST00000614350.4/22808, intron 1 of 4)	3	138400209	138402193	1985	1	22808	ENST00000478647.1	-9447	ENSG00000158186	MRAS	muscle RAS oncogene homolog	chr3-138389327-138390762	7.59949e-13	0.861405	0.108	0.06	1.66551e-07
1382	chr3-144123005-144123804	chr3	144123005	144123804	800	*	Distal Intergenic	3	143973608	143992367	18760	1	205428	ENST00000441925.2	149397	ENSG00000181744	DIPK2A	divergent protein kinase domain 2A	chr3-144123005-144123804	8.96361e-20	-1.2255	0.044	0.1	1.96447e-14
1383	chr3-149395562-149397034	chr3	149395562	149397034	1473	*	Distal Intergenic	3	149383594	149386581	2988	1	100874091	ENST00000665408.1	11968	ENSG00000240541	TM4SF1-AS1	TM4SF1 antisense RNA 1	chr3-149395562-149397034	1.67346e-09	-0.621407	0.09	0.133	0.000366758
1384	chr3-154059444-154061198	chr3	154059444	154061198	1755	*	Exon (ENST00000664850.1/100507524, exon 2 of 4)	3	154026578	154039666	13089	2	100507524	ENST00000608560.3	-19778	ENSG00000243069	ARHGEF26-AS1	ARHGEF26 antisense RNA 1	chr3-154059444-154061198	2.20956e-10	-0.786867	0.059	0.101	4.84248e-05
1385	chr3-156825550-156827039	chr3	156825550	156827039	1490	*	Promoter (<=1kb)	3	156826300	156853214	26915	1	389170	ENST00000498839.5	0	ENSG00000197980	LEKR1	leucine, glutamate and lysine rich 1	chr3-156825550-156827039	9.80072e-18	0.767214	0.179	0.106	2.14794e-12
1386	chr3-158109609-158110819	chr3	158109609	158110819	1211	*	Promoter (<=1kb)	3	158110052	158544835	434784	1	51319	ENST00000295930.7	0	ENSG00000174891	RSRC1	arginine and serine rich coiled-coil 1	chr3-158109609-158110819	1.01389e-09	0.609524	0.139	0.093	0.000222205
1387	chr3-15858820-15860874	chr3	15858820	15860874	2055	*	Promoter (<=1kb)	3	15667236	15859771	192536	2	23243	ENST00000399451.6	0	ENSG00000206560	ANKRD28	ankyrin repeat domain 28	chr3-15858820-15860874	7.79981e-08	0.321558	0.305	0.241	0.0170941
1388	chr3-158801054-158802840	chr3	158801054	158802840	1787	*	Promoter (<=1kb)	3	158801926	158829718	27793	1	64747	ENST00000392813.8	0	ENSG00000118855	MFSD1	major facilitator superfamily domain containing 1	chr3-158801054-158802840	4.06583e-08	0.501972	0.158	0.112	0.0089107
1389	chr3-159762778-159765998	chr3	159762778	159765998	3221	*	Promoter (<=1kb)	3	159763713	159764963	1251	1	29970	ENST00000640565.1	0	ENSG00000151967	SCHIP1	schwannomin interacting protein 1	chr3-159762778-159765998	6.9025e-23	0.709369	0.255	0.16	1.51276e-17
1390	chr3-161371312-161373206	chr3	161371312	161373206	1895	*	Promoter (<=1kb)	3	161344798	161371517	26720	2	165679	ENST00000620149.2	0	ENSG00000196542	SPTSSB	serine palmitoyltransferase small subunit B	chr3-161371312-161373206	1.07403e-08	0.499566	0.174	0.119	0.00235386
1391	chr3-169661597-169663320	chr3	169661597	169663320	1724	*	Promoter (<=1kb)	3	169149482	169663618	514137	2	2122	ENST00000485957.1	298	ENSG00000085276	MECOM	MDS1 and EVI1 complex locus	chr3-169661597-169663320	2.38386e-17	0.89235	0.139	0.074	5.22449e-12
1392	chr3-170037435-170039071	chr3	170037435	170039071	1637	*	Promoter (<=1kb)	3	170037995	170085392	47398	1	26996	ENST00000355897.10	0	ENSG00000173890	GPR160	G protein-coupled receptor 160	chr3-170037435-170039071	2.46853e-09	0.501354	0.183	0.128	0.000541005
1393	chr3-171809030-171810859	chr3	171809030	171810859	1830	*	Promoter (<=1kb)	3	171600404	171810483	210080	2	5337	ENST00000351298.9	0	ENSG00000075651	PLD1	phospholipase D1	chr3-171809030-171810859	8.37021e-10	0.509555	0.188	0.133	0.000183442
1394	chr3-177196305-177198098	chr3	177196305	177198098	1794	*	Promoter (<=1kb)	3	177019344	177197482	178139	2	79718	ENST00000457928.7	0	ENSG00000177565	TBL1XR1	TBL1X/Y related 1	chr3-177196305-177198098	3.34268e-08	0.445203	0.191	0.143	0.00732584
1395	chr3-179322378-179323839	chr3	179322378	179323839	1462	*	Promoter (<=1kb)	3	179323031	179338583	15553	1	51193	ENST00000496856.6	0	ENSG00000121864	ZNF639	zinc finger protein 639	chr3-179322378-179323839	2.90457e-09	0.40179	0.256	0.195	0.000636569
1396	chr3-181710643-181712000	chr3	181710643	181712000	1358	*	Promoter (<=1kb)	3	181711102	181741290	30189	1	347689	ENST00000646296.2	0	ENSG00000242808	SOX2-OT	SOX2 overlapping transcript	chr3-181710643-181712000	5.54008e-25	1.41626	0.101	0.038	1.21417e-19
1397	chr3-183182130-183183124	chr3	183182130	183183124	995	*	Promoter (1-2kb)	3	183179289	183180313	1025	2	23101	ENST00000478652.1	-1817	ENSG00000053524	MCF2L2	MCF.2 cell line derived transforming sequence-like 2	chr3-183182130-183183124	6.49108e-18	-0.979263	0.066	0.125	1.42259e-12
1398	chr3-183427171-183429164	chr3	183427171	183429164	1994	*	Promoter (<=1kb)	3	183178041	183428619	250579	2	23101	ENST00000328913.8	0	ENSG00000053524	MCF2L2	MCF.2 cell line derived transforming sequence-like 2	chr3-183427171-183429164	4.79075e-11	0.552855	0.185	0.127	1.04995e-05
1399	chr3-183824636-183826739	chr3	183824636	183826739	2104	*	Promoter (<=1kb)	3	183815922	183825577	9656	2	79929	ENST00000318631.8	0	ENSG00000180834	MAP6D1	MAP6 domain containing 1	chr3-183824636-183826739	1.27978e-15	0.679254	0.188	0.121	2.80479e-10
1400	chr3-184154851-184157173	chr3	184154851	184157173	2323	*	Promoter (<=1kb)	3	184155377	184173614	18238	1	1857	ENST00000313143.9	0	ENSG00000161202	DVL3	dishevelled segment polarity protein 3	chr3-184154851-184157173	1.46091e-11	0.589471	0.176	0.118	3.20174e-06
1401	chr3-184241095-184242184	chr3	184241095	184242184	1090	*	Promoter (<=1kb)	3	184241405	184241489	85	1	100187716	ENST00000408193.1	0	ENSG00000221120	MIR1224	microRNA 1224	chr3-184241095-184242184	7.95759e-10	0.564085	0.158	0.108	0.000174399
1402	chr3-18424238-18426243	chr3	18424238	18426243	2006	*	Promoter (<=1kb)	3	18345377	18425339	79963	2	6304	ENST00000338745.11	0	ENSG00000182568	SATB1	SATB homeobox 1	chr3-18424238-18426243	6.12543e-17	0.75543	0.175	0.105	1.34246e-11
1403	chr3-184338442-184338976	chr3	184338442	184338976	535	*	Promoter (<=1kb)	3	184338829	184344986	6158	1	131408	ENST00000453072.5	0	ENSG00000175182	FAM131A	family with sequence similarity 131 member A	chr3-184338442-184338976	8.9102e-13	0.745482	0.134	0.081	1.95277e-07
1404	chr3-184578760-184579722	chr3	184578760	184579722	963	*	Promoter (<=1kb)	3	184579748	184580700	953	1	2049	ENST00000473079.1	-26	ENSG00000182580	EPHB3	EPH receptor B3	chr3-184578760-184579722	6.63032e-11	0.583757	0.17	0.113	1.45311e-05
1405	chr3-185526781-185527973	chr3	185526781	185527973	1193	*	Exon (ENST00000296252.9/200879, exon 4 of 10)	3	185519144	185533660	14517	2	200879	ENST00000452897.1	5687	ENSG00000163898	LIPH	lipase H	chr3-185526781-185527973	4.01414e-08	0.575662	0.126	0.084	0.00879743
1406	chr3-185824481-185826415	chr3	185824481	185826415	1935	*	Promoter (<=1kb)	3	185643130	185825042	181913	2	10644	ENST00000382199.7	0	ENSG00000073792	IGF2BP2	insulin like growth factor 2 mRNA binding protein 2	chr3-185824481-185826415	2.58009e-12	0.7927	0.118	0.069	5.65456e-07
1407	chr3-189937378-189938180	chr3	189937378	189938180	803	*	Distal Intergenic	3	189957697	189964121	6425	2	55214	ENST00000490940.1	25941	ENSG00000090530	P3H2	prolyl 3-hydroxylase 2	chr3-189937378-189938180	2.93922e-16	1.06013	0.1	0.049	6.44162e-11
1408	chr3-190238176-190239590	chr3	190238176	190239590	1415	*	Distal Intergenic	3	190310169	190313218	3050	2	9076	ENST00000490800.1	73628	ENSG00000163347	CLDN1	claudin 1	chr3-190238176-190239590	1.27482e-08	-0.630794	0.078	0.115	0.00279391
1409	chr3-192514009-192515857	chr3	192514009	192515857	1849	*	Promoter (<=1kb)	3	192515022	192516573	1552	1	100873987	ENST00000443165.1	0	ENSG00000230126	FGF12-AS2	FGF12 antisense RNA 2	chr3-192514009-192515857	4.47181e-17	0.827728	0.152	0.086	9.80046e-12
1410	chr3-192916230-192918467	chr3	192916230	192918467	2238	*	Promoter (<=1kb)	3	192796815	192917856	121042	2	151963	ENST00000392452.3	0	ENSG00000180611	MB21D2	Mab-21 domain containing 2	chr3-192916230-192918467	3.37173e-17	0.706251	0.197	0.122	7.38951e-12
1411	chr3-193240468-193241959	chr3	193240468	193241959	1492	*	Promoter (<=1kb)	3	193241128	193270854	29727	1	57110	ENST00000650797.1	0	ENSG00000127252	PLAAT1	phospholipase A and acyltransferase 1	chr3-193240468-193241959	2.57589e-11	0.624552	0.155	0.103	5.64536e-06
1412	chr3-194130792-194131470	chr3	194130792	194131470	679	*	Exon (ENST00000418353.1/ENST00000418353.1, exon 1 of 2)	3	194136148	194137284	1137	1	3280	ENST00000476918.1	-4678	ENSG00000114315	HES1	hes family bHLH transcription factor 1	chr3-194130792-194131470	1.71484e-12	-0.871982	0.059	0.103	3.75825e-07
1413	chr3-194632470-194634004	chr3	194632470	194634004	1535	*	Promoter (<=1kb)	3	194587673	194633421	45749	2	93109	ENST00000392432.6	0	ENSG00000145014	TMEM44	transmembrane protein 44	chr3-194632470-194634004	6.15712e-08	0.469581	0.17	0.124	0.013494
1414	chr3-195259061-195261106	chr3	195259061	195261106	2046	*	Promoter (<=1kb)	3	195180394	195260080	79687	2	152002	ENST00000494175.1	0	ENSG00000173950	XXYLT1	xyloside xylosyltransferase 1	chr3-195259061-195261106	6.06995e-11	0.431076	0.269	0.201	1.3303e-05
1415	chr3-195906897-195909980	chr3	195906897	195909980	3084	*	Promoter (<=1kb)	3	195908076	195911257	3182	1	100128262	ENST00000458180.1	0	NA	TNK2-AS1	TNK2 antisense RNA 1	chr3-195906897-195909980	4.3219e-08	0.333665	0.298	0.233	0.00947192
1416	chr3-196168463-196169461	chr3	196168463	196169461	999	*	Distal Intergenic	3	196142847	196160373	17527	1	401109	ENST00000702140.1	25616	ENSG00000224652	LINC00885	long intergenic non-protein coding RNA 885	chr3-196168463-196169461	1.99553e-08	-0.614243	0.08	0.118	0.00437343
1417	chr3-196567759-196569479	chr3	196567759	196569479	1721	*	Promoter (<=1kb)	3	196568611	196587287	18677	1	200933	ENST00000440469.1	0	ENSG00000174013	FBXO45	F-box protein 45	chr3-196567759-196569479	2.22833e-07	0.369144	0.233	0.18	0.0488362
1418	chr3-20039723-20041805	chr3	20039723	20041805	2083	*	Promoter (<=1kb)	3	20040446	20154404	113959	1	8850	ENST00000263754.5	0	ENSG00000114166	KAT2B	lysine acetyltransferase 2B	chr3-20039723-20041805	3.27136e-17	0.6142	0.243	0.161	7.16955e-12
1419	chr3-24493912-24495937	chr3	24493912	24495937	2026	*	Promoter (<=1kb)	3	24494087	24500342	6256	1	644990	ENST00000432368.2	0	NA	THRB-AS1	THRB antisense RNA 1	chr3-24493912-24495937	4.51441e-10	0.555046	0.169	0.116	9.89382e-05
1420	chr3-27720804-27722522	chr3	27720804	27722522	1719	*	Promoter (<=1kb)	3	27715949	27722498	6550	2	8320	ENST00000295743.8	0	ENSG00000163508	EOMES	eomesodermin	chr3-27720804-27722522	5.62408e-11	0.722685	0.121	0.073	1.23258e-05
1421	chr3-28835291-28837074	chr3	28835291	28837074	1784	*	Exon (ENST00000636900.1/ENST00000636900.1, exon 1 of 5)	3	28865224	29991161	1125938	1	27303	ENST00000637842.1	-28150	ENSG00000144642	RBMS3	RNA binding motif single stranded interacting protein 3	chr3-28835291-28837074	2.44968e-09	0.61716	0.131	0.086	0.000536875
1422	chr3-30605914-30607486	chr3	30605914	30607486	1573	*	Promoter (<=1kb)	3	30606601	30694142	87542	1	7048	ENST00000295754.10	0	ENSG00000163513	TGFBR2	transforming growth factor beta receptor 2	chr3-30605914-30607486	3.13209e-20	0.814534	0.186	0.106	6.86432e-15
1423	chr3-32419949-32421485	chr3	32419949	32421485	1537	*	Intron (ENST00000349718.8/112616, intron 1 of 3)	3	32392039	32454819	62781	1	112616	ENST00000465248.1	27910	ENSG00000153551	CMTM7	CKLF like MARVEL transmembrane domain containing 7	chr3-32419949-32421485	2.3408e-08	0.575064	0.13	0.09	0.00513012
1424	chr3-32569602-32571655	chr3	32569602	32571655	2054	*	Promoter (<=1kb)	3	32525974	32570858	44885	2	51143	ENST00000273130.9	0	ENSG00000144635	DYNC1LI1	dynein cytoplasmic 1 light intermediate chain 1	chr3-32569602-32571655	8.00356e-10	0.425272	0.249	0.184	0.000175407
1425	chr3-32780610-32781843	chr3	32780610	32781843	1234	*	Distal Intergenic	3	32769665	32773512	3848	1	25904	ENST00000476967.1	10945	ENSG00000182973	CNOT10	CCR4-NOT transcription complex subunit 10	chr3-32780610-32781843	4.66545e-09	0.529751	0.164	0.111	0.00102248
1426	chr3-33276993-33278665	chr3	33276993	33278665	1673	*	Promoter (<=1kb)	3	33277025	33373295	96271	1	25827	ENST00000498807.5	0	ENSG00000153558	FBXL2	F-box and leucine rich repeat protein 2	chr3-33276993-33278665	2.05506e-10	0.539299	0.182	0.125	4.5039e-05
1427	chr3-3798561-3800444	chr3	3798561	3800444	1884	*	Promoter (<=1kb)	3	3782638	3799896	17259	2	100130207	ENST00000469888.1	0	ENSG00000144455	LOC100130207	uncharacterized LOC100130207	chr3-3798561-3800444	2.792e-09	0.702494	0.106	0.066	0.000611897
1428	chr3-38030820-38032145	chr3	38030820	38032145	1326	*	Promoter (1-2kb)	3	38007496	38029642	22147	2	5333	ENST00000334661.5	-1178	ENSG00000187091	PLCD1	phospholipase C delta 1	chr3-38030820-38032145	1.28378e-12	0.653963	0.164	0.104	2.81355e-07
1429	chr3-38452889-38455985	chr3	38452889	38455985	3097	*	Promoter (<=1kb)	3	38451027	38454820	3794	2	100128640	ENST00000441531.1	0	ENSG00000229589	ACVR2B-AS1	ACVR2B antisense RNA 1	chr3-38452889-38455985	7.34684e-09	0.359536	0.291	0.225	0.00161014
1430	chr3-39150952-39153948	chr3	39150952	39153948	2997	*	Promoter (<=1kb)	3	39141855	39153591	11737	2	64651	ENST00000273153.10	0	ENSG00000144655	CSRNP1	cysteine and serine rich nuclear protein 1	chr3-39150952-39153948	2.06901e-08	0.300708	0.354	0.29	0.00453447
1431	chr3-39180306-39181261	chr3	39180306	39181261	956	*	Promoter (2-3kb)	3	39177761	39179586	1826	1	105377035	ENST00000669199.1	2545	NA	LOC105377035	uncharacterized LOC105377035	chr3-39180306-39181261	2.41708e-10	0.552182	0.173	0.12	5.2973e-05
1432	chr3-40505448-40506524	chr3	40505448	40506524	1077	*	Promoter (<=1kb)	3	40505992	40515944	9953	1	253639	ENST00000420891.5	0	ENSG00000177842	ZNF620	zinc finger protein 620	chr3-40505448-40506524	2.89418e-09	0.558031	0.153	0.105	0.000634291
1433	chr3-41960886-41962667	chr3	41960886	41962667	1782	*	Promoter (<=1kb)	3	41246599	41962103	715505	2	54986	ENST00000301831.9	0	ENSG00000168038	ULK4	unc-51 like kinase 4	chr3-41960886-41962667	8.91655e-09	0.384971	0.262	0.198	0.00195416
1434	chr3-45551206-45552363	chr3	45551206	45552363	1158	*	3' UTR	3	45555394	45673506	118113	1	8994	ENST00000465039.5	-3031	ENSG00000144791	LIMD1	LIM domain containing 1	chr3-45551206-45552363	2.14139e-25	1.0148	0.165	0.084	4.6931e-20
1435	chr3-45676423-45678397	chr3	45676423	45678397	1975	*	3' UTR	3	45679043	45688882	9840	2	644714	ENST00000427644.1	10485	NA	LIMD1-AS1	LIMD1 antisense RNA 1	chr3-45676423-45678397	1.30119e-08	-0.645614	0.075	0.113	0.0028517
1436	chr3-45841171-45842542	chr3	45841171	45842542	1372	*	Promoter (<=1kb)	3	45823316	45842119	18804	2	54585	ENST00000296135.11	0	ENSG00000163818	LZTFL1	leucine zipper transcription factor like 1	chr3-45841171-45842542	1.55301e-09	0.640224	0.127	0.081	0.00034036
1437	chr3-46162738-46164209	chr3	46162738	46164209	1472	*	Promoter (<=1kb)	3	46163216	46189564	26349	1	105377067	ENST00000682778.1	0	ENSG00000183625	LOC105377067	uncharacterized LOC105377067	chr3-46162738-46164209	6.84846e-12	0.759381	0.12	0.072	1.50092e-06
1438	chr3-46692553-46694067	chr3	46692553	46694067	1515	*	Promoter (<=1kb)	3	46668995	46693679	24685	2	259173	ENST00000318962.9	0	ENSG00000178038	ALS2CL	ALS2 C-terminal like	chr3-46692553-46694067	6.67494e-12	0.638314	0.161	0.103	1.46289e-06
1439	chr3-46844964-46846864	chr3	46844964	46846864	1901	*	Intron (ENST00000653454.1/4634, intron 6 of 6)	3	46830404	46834095	3692	2	339906	ENST00000661693.1	-10869	ENSG00000178055	PRSS42P	serine protease 42, pseudogene	chr3-46844964-46846864	5.65327e-09	0.4333	0.221	0.163	0.00123898
1440	chr3-47362503-47363521	chr3	47362503	47363521	1019	*	Distal Intergenic	3	47381011	47413435	32425	1	25930	ENST00000602307.5	-17490	ENSG00000076201	PTPN23	protein tyrosine phosphatase non-receptor type 23	chr3-47362503-47363521	4.12548e-08	-0.629824	0.073	0.109	0.00904145
1441	chr3-47379988-47382044	chr3	47379988	47382044	2057	*	Promoter (<=1kb)	3	47381011	47413435	32425	1	25930	ENST00000602307.5	0	ENSG00000076201	PTPN23	protein tyrosine phosphatase non-receptor type 23	chr3-47379988-47382044	3.13225e-10	0.373665	0.309	0.242	6.86468e-05
1442	chr3-48267850-48269655	chr3	48267850	48269655	1806	*	3' UTR	3	48256587	48267981	11395	1	51385	ENST00000454212.1	11263	ENSG00000164048	ZNF589	zinc finger protein 589	chr3-48267850-48269655	9.07634e-09	-0.492544	0.129	0.177	0.00198918
1443	chr3-48503445-48504986	chr3	48503445	48504986	1542	*	Promoter (<=1kb)	3	48467798	48504050	36253	2	51246	ENST00000619810.4	0	ENSG00000164054	SHISA5	shisa family member 5	chr3-48503445-48504986	1.17022e-09	0.640764	0.128	0.083	0.000256466
1444	chr3-48655523-48656827	chr3	48655523	48656827	1305	*	Exon (ENST00000164024.5/1951, exon 2 of 35)	3	48636463	48662886	26424	2	1951	ENST00000164024.5	6059	ENSG00000008300	CELSR3	cadherin EGF LAG seven-pass G-type receptor 3	chr3-48655523-48656827	5.08496e-08	0.427664	0.201	0.149	0.0111442
1445	chr3-48846781-48848489	chr3	48846781	48848489	1709	*	Promoter (<=1kb)	3	48847572	48848493	922	1	100506637	ENST00000435419.1	0	ENSG00000224424	PRKAR2A-AS1	PRKAR2A antisense RNA 1	chr3-48846781-48848489	8.9396e-11	0.503247	0.21	0.148	1.95921e-05
1446	chr3-48989220-48991139	chr3	48989220	48991139	1920	*	Promoter (<=1kb)	3	48989889	49007115	17227	1	54681	ENST00000343546.8	0	ENSG00000178467	P4HTM	prolyl 4-hydroxylase, transmembrane	chr3-48989220-48991139	5.63685e-09	0.499336	0.179	0.124	0.00123538
1447	chr3-49132105-49133963	chr3	49132105	49133963	1859	*	Promoter (<=1kb)	3	49121114	49133050	11937	2	3913	ENST00000305544.9	0	ENSG00000172037	LAMB2	laminin subunit beta 2	chr3-49132105-49133963	1.54029e-12	0.544637	0.218	0.147	3.37571e-07
1448	chr3-49170867-49171767	chr3	49170867	49171767	901	*	Promoter (<=1kb)	3	49171598	49176486	4889	1	200942	ENST00000332780.4	0	ENSG00000185909	KLHDC8B	kelch domain containing 8B	chr3-49170867-49171767	4.62842e-18	0.877959	0.148	0.081	1.01437e-12
1449	chr3-49553669-49555078	chr3	49553669	49555078	1410	*	Promoter (<=1kb)	3	49549306	49554366	5061	2	100132677	ENST00000421598.1	0	ENSG00000226913	BSN-DT	BSN divergent transcript	chr3-49553669-49555078	1.22869e-11	0.652412	0.15	0.097	2.69281e-06
1450	chr3-5023192-5023690	chr3	5023192	5023690	499	*	Distal Intergenic	3	4896969	4980414	83446	2	100507582	ENST00000668962.1	-42778	ENSG00000235831	BHLHE40-AS1	BHLHE40 antisense RNA 1	chr3-5023192-5023690	2.92027e-10	0.780414	0.1	0.058	6.40009e-05
1451	chr3-50264410-50265357	chr3	50264410	50265357	948	*	Promoter (2-3kb)	3	50266637	50267536	900	2	101928931	ENST00000686401.2	2179	NA	SEMA3B-AS1	SEMA3B antisense RNA 1 (head to head)	chr3-50264410-50265357	2.71099e-59	2.41631	0.119	0.023	5.94144e-54
1452	chr3-50912311-50913767	chr3	50912311	50913767	1457	*	Intron (ENST00000266037.10/1795, intron 4 of 52)	3	50675080	50675163	84	1	100616138	ENST00000607364.1	237231	ENSG00000272543	MIR4787	microRNA 4787	chr3-50912311-50913767	3.11157e-08	0.603714	0.118	0.077	0.00681936
1453	chr3-51537762-51539927	chr3	51537762	51539927	2166	*	Promoter (<=1kb)	3	51538719	51668660	129942	1	23132	ENST00000684192.1	0	ENSG00000164080	RAD54L2	RAD54 like 2	chr3-51537762-51539927	8.44614e-09	0.498337	0.176	0.123	0.00185106
1454	chr3-51955159-51956921	chr3	51955159	51956921	1763	*	Promoter (<=1kb)	3	51955381	51957499	2119	1	118442	ENST00000322241.6	0	ENSG00000180929	GPR62	G protein-coupled receptor 62	chr3-51955159-51956921	4.31306e-09	0.520583	0.168	0.117	0.000945254
1455	chr3-51966499-51968540	chr3	51966499	51968540	2042	*	Promoter (<=1kb)	3	51957454	51967457	10004	2	57060	ENST00000355852.6	0	ENSG00000090097	PCBP4	poly(rC) binding protein 4	chr3-51966499-51968540	5.18866e-12	0.561057	0.198	0.134	1.13715e-06
1456	chr3-52243922-52244574	chr3	52243922	52244574	653	*	Promoter (1-2kb)	3	52245759	52250599	4841	1	132160	ENST00000323588.9	-1185	ENSG00000164088	PPM1M	protein phosphatase, Mg2+/Mn2+ dependent 1M	chr3-52243922-52244574	9.41836e-09	0.648869	0.113	0.071	0.00206414
1457	chr3-52449732-52450682	chr3	52449732	52450682	951	*	Promoter (1-2kb)	3	52451439	52451991	553	2	7134	ENST00000461086.1	1309	ENSG00000114854	TNNC1	troponin C1, slow skeletal and cardiac type	chr3-52449732-52450682	1.37905e-09	0.630939	0.13	0.084	0.000302234
1458	chr3-53044448-53047108	chr3	53044448	53047108	2661	*	Promoter (<=1kb)	3	52903572	53046073	142502	2	51460	ENST00000394752.8	0	ENSG00000163935	SFMBT1	Scm like with four mbt domains 1	chr3-53044448-53047108	7.16836e-12	0.502955	0.232	0.163	1.57103e-06
1459	chr3-53881492-53882573	chr3	53881492	53882573	1082	*	Promoter (<=1kb)	3	53867066	53882152	15087	2	93973	ENST00000335754.8	0	ENSG00000113812	ACTR8	actin related protein 8	chr3-53881492-53882573	3.52706e-11	0.647382	0.148	0.094	7.72995e-06
1460	chr3-56467697-56468874	chr3	56467697	56468874	1178	*	Promoter (<=1kb)	3	55508311	56468467	960157	2	26059	ENST00000288221.11	0	ENSG00000187672	ERC2	ELKS/RAB6-interacting/CAST family member 2	chr3-56467697-56468874	1.04074e-12	0.79085	0.121	0.071	2.2809e-07
1461	chr3-57077975-57079841	chr3	57077975	57079841	1867	*	Promoter (<=1kb)	3	56727418	57079308	351891	2	50650	ENST00000338458.8	0	ENSG00000163947	ARHGEF3	Rho guanine nucleotide exchange factor 3	chr3-57077975-57079841	1.77207e-08	0.449708	0.199	0.142	0.00388369
1462	chr3-57948155-57950110	chr3	57948155	57950110	1956	*	Distal Intergenic	3	57916981	57926290	9310	1	7871	ENST00000497084.1	31174	ENSG00000163681	SLMAP	sarcolemma associated protein	chr3-57948155-57950110	1.22594e-08	-0.656936	0.073	0.11	0.00268679
1463	chr3-64684739-64686747	chr3	64684739	64686747	2009	*	Promoter (<=1kb)	3	64684909	64802725	117817	1	100507098	ENST00000460833.1	0	ENSG00000241684	ADAMTS9-AS2	ADAMTS9 antisense RNA 2	chr3-64684739-64686747	2.81731e-09	0.721702	0.102	0.061	0.000617444
1464	chr3-65952952-65954793	chr3	65952952	65954793	1842	*	Promoter (<=1kb)	3	65872815	65954558	81744	2	151877	ENST00000460754.1	0	ENSG00000272610	MAGI1-IT1	MAGI1 intronic transcript 1	chr3-65952952-65954793	1.28938e-07	-0.448763	0.133	0.176	0.0282581
1465	chr3-72724006-72724497	chr3	72724006	72724497	492	*	Distal Intergenic	3	72749277	72795590	46314	2	55164	ENST00000468371.5	71093	ENSG00000144736	SHQ1	SHQ1, H/ACA ribonucleoprotein assembly factor	chr3-72724006-72724497	3.20982e-14	0.941044	0.104	0.054	7.03468e-09
1466	chr3-8629137-8629912	chr3	8629137	8629912	776	*	3' UTR	3	8627655	8633715	6061	2	51066	ENST00000492435.1	3803	ENSG00000125046	SSUH2	ssu-2 homolog	chr3-8629137-8629912	1.35298e-14	0.85534	0.125	0.069	2.9652e-09
1467	chr3-86989975-86992095	chr3	86989975	86992095	2121	*	Promoter (<=1kb)	3	86937973	86991149	53177	2	389136	ENST00000398399.7	0	ENSG00000206538	VGLL3	vestigial like family member 3	chr3-86989975-86992095	2.12559e-09	0.607573	0.133	0.091	0.000465845
1468	chr3-87320607-87322111	chr3	87320607	87322111	1505	*	Distal Intergenic	3	87259404	87276584	17181	2	5449	ENST00000350375.7	-44023	ENSG00000064835	POU1F1	POU class 1 homeobox 1	chr3-87320607-87322111	5.61165e-10	-0.578877	0.108	0.156	0.000122986
1469	chr3-9301733-9302881	chr3	9301733	9302881	1149	*	Intron (ENST00000490889.2/9901, intron 3 of 3)	3	9249742	9257507	7766	1	101927440	ENST00000449023.2	51991	ENSG00000235830	SRGAP3-AS4	SRGAP3 antisense RNA 4	chr3-9301733-9302881	3.77965e-08	0.564341	0.131	0.089	0.00828351
1470	chr3-9703659-9705350	chr3	9703659	9705350	1692	*	Promoter (<=1kb)	3	9703826	9727450	23625	1	151835	ENST00000383831.7	0	ENSG00000144550	CPNE9	copine family member 9	chr3-9703659-9705350	2.80774e-20	1.08307	0.122	0.057	6.15346e-15
1471	chr4-10005702-10007733	chr4	10005702	10007733	2032	*	Promoter (<=1kb)	4	10006482	10009725	3244	1	105374476	ENST00000503493.1	0	NA	SLC2A9-AS1	SLC2A9 antisense RNA 1	chr4-10005702-10007733	8.28967e-10	-0.487748	0.151	0.2	0.000181677
1472	chr4-100189463-100191556	chr4	100189463	100191556	2094	*	Promoter (<=1kb)	4	100190033	100215505	25473	1	101929353	ENST00000515782.1	0	ENSG00000249710	DDIT4L-AS1	DDIT4L antisense RNA 1	chr4-100189463-100191556	1.04578e-08	0.55969	0.143	0.097	0.00229193
1473	chr4-10050066-10050967	chr4	10050066	10050967	902	*	Intron (ENST00000506583.5/56606, intron 1 of 13)	4	9826224	10054875	228652	2	56606	ENST00000506583.5	3908	ENSG00000109667	SLC2A9	solute carrier family 2 member 9	chr4-10050066-10050967	2.82666e-23	-1.30309	0.046	0.108	6.19493e-18
1474	chr4-100634867-100636356	chr4	100634867	100636356	1490	*	Intron (ENST00000510657.1/107986233, intron 3 of 5)	4	100660279	100675113	14835	2	100874275	ENST00000515728.1	38757	ENSG00000250223	LINC01216	long intergenic non-protein coding RNA 1216	chr4-100634867-100636356	2.35462e-11	-0.593381	0.115	0.172	5.16041e-06
1475	chr4-1043438-1044056	chr4	1043438	1044056	619	*	Distal Intergenic	4	1056250	1058427	2178	2	285498	ENST00000514024.5	14371	ENSG00000178222	RNF212	ring finger protein 212	chr4-1043438-1044056	2.08028e-51	2.23225	0.113	0.025	4.55916e-46
1476	chr4-107930719-107932346	chr4	107930719	107932346	1628	*	Promoter (<=1kb)	4	107863479	107932119	68641	2	101929595	ENST00000499098.1	0	ENSG00000245293	CYP2U1-AS1	CYP2U1 and SGMS2 antisense RNA 1	chr4-107930719-107932346	1.03358e-09	0.561937	0.161	0.107	0.000226521
1477	chr4-110195883-110199219	chr4	110195883	110199219	3337	*	Promoter (<=1kb)	4	110045846	110198615	152770	2	79071	ENST00000302274.8	0	ENSG00000170522	ELOVL6	ELOVL fatty acid elongase 6	chr4-110195883-110199219	3.22495e-10	0.463607	0.226	0.165	7.06783e-05
1478	chr4-110636301-110637988	chr4	110636301	110637988	1688	*	Promoter (<=1kb)	4	110617423	110637011	19589	2	5308	ENST00000394595.8	0	ENSG00000164093	PITX2	paired like homeodomain 2	chr4-110636301-110637988	1.35623e-07	0.437645	0.182	0.134	0.0297234
1479	chr4-112522975-112524495	chr4	112522975	112524495	1521	*	Intron (ENST00000504009.1/105377372, intron 1 of 3)	4	112513516	112516180	2665	2	63973	ENST00000313341.4	-6795	ENSG00000178403	NEUROG2	neurogenin 2	chr4-112522975-112524495	4.17236e-08	0.58344	0.125	0.08	0.00914419
1480	chr4-113760135-113762895	chr4	113760135	113762895	2761	*	Promoter (<=1kb)	4	113418054	113761184	343131	2	817	ENST00000683023.1	0	ENSG00000145349	CAMK2D	calcium/calmodulin dependent protein kinase II delta	chr4-113760135-113762895	2.07005e-08	0.372287	0.262	0.202	0.00453674
1481	chr4-11428204-11429880	chr4	11428204	11429880	1677	*	Promoter (<=1kb)	4	11393150	11428894	35745	2	9957	ENST00000002596.6	0	ENSG00000002587	HS3ST1	heparan sulfate-glucosamine 3-sulfotransferase 1	chr4-11428204-11429880	3.50317e-12	0.576554	0.192	0.13	7.67759e-07
1482	chr4-114597817-114600262	chr4	114597817	114600262	2446	*	Promoter (<=1kb)	4	114598770	114623305	24536	1	7368	ENST00000507710.1	0	ENSG00000174607	UGT8	UDP glycosyltransferase 8	chr4-114597817-114600262	6.66854e-10	0.535094	0.175	0.123	0.000146148
1483	chr4-117084220-117085796	chr4	117084220	117085796	1577	*	Promoter (<=1kb)	4	117083554	117085576	2023	2	133022	ENST00000310754.5	0	ENSG00000174599	TRAM1L1	translocation associated membrane protein 1 like 1	chr4-117084220-117085796	5.29809e-08	0.614466	0.113	0.072	0.0116113
1484	chr4-118351834-118353352	chr4	118351834	118353352	1519	*	Promoter (<=1kb)	4	118280038	118353003	72966	2	8492	ENST00000296498.3	0	ENSG00000164099	PRSS12	serine protease 12	chr4-118351834-118353352	2.02363e-07	0.617858	0.102	0.067	0.0443501
1485	chr4-119626970-119629393	chr4	119626970	119629393	2424	*	Promoter (<=1kb)	4	119494397	119628084	133688	2	8654	ENST00000394439.5	0	ENSG00000138735	PDE5A	phosphodiesterase 5A	chr4-119626970-119629393	8.02335e-08	0.345551	0.273	0.215	0.0175841
1486	chr4-1200023-1201657	chr4	1200023	1201657	1635	*	Promoter (<=1kb)	4	1199613	1201357	1745	2	100130872	ENST00000505653.1	0	NA	LOC100130872	uncharacterized LOC100130872	chr4-1200023-1201657	1.10236e-07	0.546731	0.128	0.088	0.0241594
1487	chr4-128227832-128228589	chr4	128227832	128228589	758	*	Distal Intergenic	4	128269256	128273061	3806	2	10424	ENST00000394276.3	44472	ENSG00000164040	PGRMC2	progesterone receptor membrane component 2	chr4-128227832-128228589	3.03621e-08	-0.567874	0.093	0.13	0.00665418
1488	chr4-128600449-128601817	chr4	128600449	128601817	1369	*	Exon (ENST00000487657.2/ENST00000487657.2, exon 1 of 2)	4	128552590	128553416	827	2	101927259	ENST00000608228.1	-47033	NA	LOC101927259	uncharacterized LOC101927259	chr4-128600449-128601817	2.71056e-17	0.990005	0.118	0.059	5.9405e-12
1489	chr4-138241315-138242684	chr4	138241315	138242684	1370	*	Promoter (<=1kb)	4	138164097	138242349	78253	2	23657	ENST00000280612.9	0	ENSG00000151012	SLC7A11	solute carrier family 7 member 11	chr4-138241315-138242684	1.29419e-14	0.836184	0.13	0.072	2.83636e-09
1490	chr4-140093694-140095165	chr4	140093694	140095165	1472	*	Intron (ENST00000509479.6/55534, intron 1 of 4)	4	140128015	140134565	6551	1	101927516	ENST00000509184.1	-32850	NA	LOC101927516	uncharacterized LOC101927516	chr4-140093694-140095165	7.10174e-08	0.426445	0.199	0.146	0.0155642
1491	chr4-140237392-140239058	chr4	140237392	140239058	1667	*	Distal Intergenic	4	140257286	140382556	125271	1	60592	ENST00000394205.7	-18228	ENSG00000153130	SCOC	short coiled-coil protein	chr4-140237392-140239058	2.21355e-11	-0.494398	0.166	0.225	4.85123e-06
1492	chr4-140426680-140428299	chr4	140426680	140428299	1620	*	Promoter (<=1kb)	4	140388453	140427648	39196	2	1047	ENST00000325617.10	0	ENSG00000153132	CLGN	calmegin	chr4-140426680-140428299	1.85754e-09	0.626914	0.131	0.083	0.0004071
1493	chr4-141131803-141133775	chr4	141131803	141133775	1973	*	Promoter (<=1kb)	4	140859807	141133469	273663	2	57484	ENST00000515673.7	0	ENSG00000170153	RNF150	ring finger protein 150	chr4-141131803-141133775	2.34163e-09	0.647776	0.122	0.078	0.000513193
1494	chr4-143335585-143338016	chr4	143335585	143338016	2432	*	Promoter (<=1kb)	4	143336762	143474568	137807	1	2549	ENST00000262995.8	0	ENSG00000109458	GAB1	GRB2 associated binding protein 1	chr4-143335585-143338016	3.47761e-12	0.457489	0.273	0.198	7.62156e-07
1495	chr4-145545722-145546970	chr4	145545722	145546970	1249	*	Promoter (<=1kb)	4	145546077	145554035	7959	1	4086	ENST00000510948.1	0	ENSG00000170365	SMAD1	SMAD family member 1	chr4-145545722-145546970	5.44296e-11	-0.674488	0.089	0.136	1.19288e-05
1496	chr4-145732544-145733614	chr4	145732544	145733614	1071	*	Promoter (<=1kb)	4	145732454	145771032	38579	1	646603	ENST00000510096.1	90	ENSG00000237136	C4orf51	chromosome 4 open reading frame 51	chr4-145732544-145733614	3.87652e-10	0.44645	0.236	0.176	8.49583e-05
1497	chr4-145935772-145939089	chr4	145935772	145939089	3318	*	Promoter (<=1kb)	4	145757627	145938823	181197	2	152485	ENST00000508784.6	0	ENSG00000151612	ZNF827	zinc finger protein 827	chr4-145935772-145939089	5.61237e-10	0.385677	0.292	0.221	0.000123001
1498	chr4-148443688-148445886	chr4	148443688	148445886	2199	*	Promoter (<=1kb)	4	148445703	148546859	101157	1	107986195	ENST00000669991.1	0	NA	LOC107986195	uncharacterized LOC107986195	chr4-148443688-148445886	7.73019e-16	0.806426	0.149	0.085	1.69416e-10
1499	chr4-149795164-149796809	chr4	149795164	149796809	1646	*	Intron (ENST00000636793.2/285423, intron 2 of 13)	4	149733341	149815814	82474	2	285423	ENST00000502345.5	19005	ENSG00000234828	IQCM	IQ motif containing M	chr4-149795164-149796809	5.28311e-12	-0.857426	0.057	0.102	1.15785e-06
1500	chr4-15001206-15005181	chr4	15001206	15005181	3976	*	Promoter (<=1kb)	4	15002481	15070151	67671	1	132864	ENST00000538197.7	0	ENSG00000137449	CPEB2	cytoplasmic polyadenylation element binding protein 2	chr4-15001206-15005181	3.25592e-19	0.541352	0.32	0.225	7.1357e-14
1501	chr4-150077724-150079658	chr4	150077724	150079658	1935	*	Promoter (<=1kb)	4	150078445	150257438	178994	1	166614	ENST00000296550.12	0	ENSG00000170390	DCLK2	doublecortin like kinase 2	chr4-150077724-150079658	5.70754e-08	0.419848	0.206	0.153	0.0125087
1502	chr4-153021796-153022839	chr4	153021796	153022839	1044	*	Distal Intergenic	4	152934340	152936898	2559	2	729870	ENST00000685840.2	-84898	ENSG00000287642	LOC729870	uncharacterized LOC729870	chr4-153021796-153022839	1.7066e-19	-1.02168	0.066	0.13	3.74021e-14
1503	chr4-153142992-153144198	chr4	153142992	153144198	1207	*	Distal Intergenic	4	153152163	153339311	187149	1	23321	ENST00000676423.1	-7965	ENSG00000109654	TRIM2	tripartite motif containing 2	chr4-153142992-153144198	2.60341e-17	1.02717	0.111	0.055	5.70567e-12
1504	chr4-156970471-156972336	chr4	156970471	156972336	1866	*	Promoter (<=1kb)	4	156760454	156971799	211346	2	56034	ENST00000502773.6	0	ENSG00000145431	PDGFC	platelet derived growth factor C	chr4-156970471-156972336	2.34856e-09	0.436966	0.226	0.168	0.000514714
1505	chr4-1614835-1615735	chr4	1614835	1615735	901	*	Distal Intergenic	4	1641562	1644953	3392	2	152877	ENST00000467215.1	29218	ENSG00000174137	FAM53A	family with sequence similarity 53 member A	chr4-1614835-1615735	4.79219e-12	0.829917	0.107	0.06	1.05026e-06
1506	chr4-168831618-168833561	chr4	168831618	168833561	1944	*	Promoter (<=1kb)	4	168832005	168913969	81965	1	23022	ENST00000393726.7	0	ENSG00000129116	PALLD	palladin, cytoskeletal associated protein	chr4-168831618-168833561	1.04258e-08	0.441159	0.21	0.153	0.00228493
1507	chr4-169270012-169271880	chr4	169270012	169271880	1869	*	Promoter (<=1kb)	4	169094259	169270956	176698	2	57630	ENST00000284637.14	0	ENSG00000154447	SH3RF1	SH3 domain containing ring finger 1	chr4-169270012-169271880	5.40806e-09	0.565133	0.148	0.098	0.00118524
1508	chr4-169791057-169792218	chr4	169791057	169792218	1162	*	Exon (ENST00000511479.1/ENST00000511479.1, exon 1 of 1)	4	169729470	169757944	28475	2	54969	ENST00000393381.3	-33113	ENSG00000056050	HPF1	histone PARylation factor 1	chr4-169791057-169792218	5.68285e-10	0.728193	0.108	0.065	0.000124546
1509	chr4-170090959-170091993	chr4	170090959	170091993	1035	*	Promoter (<=1kb)	4	170073250	170091699	18450	2	51166	ENST00000502392.1	0	ENSG00000109576	AADAT	aminoadipate aminotransferase	chr4-170090959-170091993	1.8731e-10	0.683333	0.125	0.077	4.1051e-05
1510	chr4-170978641-170980136	chr4	170978641	170980136	1496	*	Exon (ENST00000654869.1/ENST00000654869.1, exon 1 of 2)	4	171040564	171059163	18600	1	100506122	ENST00000663587.1	-60428	ENSG00000248872	LINC02431	long intergenic non-protein coding RNA 2431	chr4-170978641-170980136	3.23016e-08	0.526169	0.147	0.102	0.00707925
1511	chr4-173167879-173170254	chr4	173167879	173170254	2376	*	Promoter (<=1kb)	4	173094994	173169104	74111	2	101930370	ENST00000663396.1	0	ENSG00000245213	GALNT7-DT	GALNT7 divergent transcript	chr4-173167879-173170254	2.0329e-09	0.447005	0.222	0.163	0.000445533
1512	chr4-174521691-174523597	chr4	174521691	174523597	1907	*	Promoter (<=1kb)	4	174522617	174541047	18431	1	105377548	ENST00000664316.1	0	NA	LOC105377548	uncharacterized LOC105377548	chr4-174521691-174523597	2.07931e-08	0.551183	0.14	0.095	0.00455703
1513	chr4-174828611-174829786	chr4	174828611	174829786	1176	*	Promoter (<=1kb)	4	174829668	174870787	41120	1	101928551	ENST00000507652.5	0	NA	LOC101928551	uncharacterized LOC101928551	chr4-174828611-174829786	1.41573e-07	0.504477	0.145	0.101	0.0310272
1514	chr4-176065212-176066329	chr4	176065212	176066329	1118	*	Promoter (<=1kb)	4	176065841	176182815	116975	1	116966	ENST00000508596.6	0	ENSG00000150627	WDR17	WD repeat domain 17	chr4-176065212-176066329	7.52736e-11	0.511952	0.205	0.143	1.6497e-05
1515	chr4-1792743-1794210	chr4	1792743	1794210	1468	*	Promoter (<=1kb)	4	1793293	1808867	15575	1	2261	ENST00000440486.8	0	ENSG00000068078	FGFR3	fibroblast growth factor receptor 3	chr4-1792743-1794210	4.8355e-14	0.834514	0.125	0.07	1.05975e-08
1516	chr4-183098040-183100160	chr4	183098040	183100160	2121	*	Promoter (<=1kb)	4	183097017	183099199	2183	2	152641	ENST00000578387.1	0	ENSG00000251359	WWC2-AS2	WWC2 antisense RNA 2	chr4-183098040-183100160	8.85746e-10	0.577549	0.154	0.104	0.000194121
1517	chr4-183443682-183445405	chr4	183443682	183445405	1724	*	Promoter (<=1kb)	4	183444635	183448198	3564	1	55602	ENST00000302350.4	0	ENSG00000168564	CDKN2AIP	CDKN2A interacting protein	chr4-183443682-183445405	6.26165e-11	0.44118	0.261	0.193	1.37231e-05
1518	chr4-184472273-184474190	chr4	184472273	184474190	1918	*	Promoter (<=1kb)	4	184387791	184474008	86218	2	3660	ENST00000505067.6	0	ENSG00000168310	IRF2	interferon regulatory factor 2	chr4-184472273-184474190	2.35277e-13	0.622954	0.187	0.121	5.15635e-08
1519	chr4-185534618-185535833	chr4	185534618	185535833	1216	*	Promoter (<=1kb)	4	185500660	185535507	34848	2	27295	ENST00000284767.12	0	ENSG00000154553	PDLIM3	PDZ and LIM domain 3	chr4-185534618-185535833	4.82428e-14	0.690662	0.167	0.105	1.05729e-08
1520	chr4-185586980-185588126	chr4	185586980	185588126	1147	*	Promoter (1-2kb)	4	185587426	185589835	2410	2	8470	ENST00000478461.1	1709	ENSG00000154556	SORBS2	sorbin and SH3 domain containing 2	chr4-185586980-185588126	1.83873e-07	0.571009	0.116	0.079	0.0402978
1521	chr4-186553609-186555755	chr4	186553609	186555755	2147	*	Promoter (<=1kb)	4	186426546	186555328	128783	2	285441	ENST00000509111.2	0	ENSG00000251165	F11-AS1	F11 antisense RNA 1	chr4-186553609-186555755	2.14069e-07	0.552783	0.122	0.082	0.0469156
1522	chr4-1991674-1993162	chr4	1991674	1993162	1489	*	Promoter (<=1kb)	4	1982730	1992244	9515	2	7469	ENST00000463820.5	0	ENSG00000185049	NELFA	negative elongation factor complex member A	chr4-1991674-1993162	1.91257e-07	0.351261	0.25	0.196	0.0419161
1523	chr4-24911943-24913239	chr4	24911943	24913239	1297	*	Promoter (<=1kb)	4	24803514	24913042	109529	2	91050	ENST00000635206.3	0	ENSG00000181982	CCDC149	coiled-coil domain containing 149	chr4-24911943-24913239	1.02715e-09	0.574571	0.153	0.104	0.00022511
1524	chr4-25862054-25863715	chr4	25862054	25863715	1662	*	Promoter (<=1kb)	4	25747433	25862988	115556	2	23231	ENST00000399878.8	0	ENSG00000091490	SEL1L3	SEL1L family member 3	chr4-25862054-25863715	1.24841e-18	0.970647	0.132	0.067	2.73602e-13
1525	chr4-2842764-2844475	chr4	2842764	2844475	1712	*	Promoter (<=1kb)	4	2843844	2930062	86219	1	118	ENST00000683351.1	0	ENSG00000087274	ADD1	adducin 1	chr4-2842764-2844475	1.58411e-07	0.417901	0.196	0.148	0.0347175
1526	chr4-2936759-2937633	chr4	2936759	2937633	875	*	Promoter (<=1kb)	4	2936830	2951683	14854	1	317648	ENST00000671608.1	0	NA	NOP14-AS1	NOP14 antisense RNA 1	chr4-2936759-2937633	1.65665e-10	0.647136	0.138	0.088	3.63073e-05
1527	chr4-37452919-37454107	chr4	37452919	37454107	1189	*	Promoter (<=1kb)	4	37453925	37593510	139586	1	55286	ENST00000381980.9	0	ENSG00000154274	C4orf19	chromosome 4 open reading frame 19	chr4-37452919-37454107	4.80068e-08	0.581219	0.124	0.081	0.0105212
1528	chr4-38663050-38665280	chr4	38663050	38665280	2231	*	Promoter (<=1kb)	4	38664197	38690751	26555	1	51274	ENST00000514033.1	0	ENSG00000109787	KLF3	KLF transcription factor 3	chr4-38663050-38665280	1.90195e-07	0.312077	0.303	0.243	0.0416834
1529	chr4-39043096-39045451	chr4	39043096	39045451	2356	*	Promoter (<=1kb)	4	39045039	39122209	77171	1	51088	ENST00000261425.7	0	ENSG00000109790	KLHL5	kelch like family member 5	chr4-39043096-39045451	1.20711e-10	0.458723	0.242	0.174	2.64551e-05
1530	chr4-39990069-39991565	chr4	39990069	39991565	1497	*	Distal Intergenic	4	39898014	39977956	79943	2	23244	ENST00000503396.5	-12113	ENSG00000121892	PDS5A	PDS5 cohesin associated factor A	chr4-39990069-39991565	1.06954e-11	-0.77143	0.07	0.117	2.34402e-06
1531	chr4-41256190-41257990	chr4	41256190	41257990	1801	*	Promoter (<=1kb)	4	41220074	41256727	36654	2	101410542	ENST00000507190.1	0	ENSG00000251173	UCHL1-DT	UCHL1 divergent transcript	chr4-41256190-41257990	2.024e-08	0.47273	0.18	0.129	0.00443581
1532	chr4-45835031-45836548	chr4	45835031	45836548	1518	*	Distal Intergenic	4	46035769	46124054	88286	2	2565	ENST00000295452.5	287506	ENSG00000163285	GABRG1	gamma-aminobutyric acid type A receptor subunit gamma1	chr4-45835031-45836548	9.44007e-11	-0.763701	0.065	0.109	2.0689e-05
1533	chr4-47030687-47033098	chr4	47030687	47033098	2412	*	Promoter (<=1kb)	4	47031551	47043345	11795	1	2560	ENST00000509366.5	0	ENSG00000163288	GABRB1	gamma-aminobutyric acid type A receptor subunit beta1	chr4-47030687-47033098	6.89928e-10	0.609478	0.141	0.093	0.000151205
1534	chr4-47836375-47837954	chr4	47836375	47837954	1580	*	Promoter (<=1kb)	4	47595721	47837949	242229	2	10699	ENST00000505909.5	0	ENSG00000145244	CORIN	corin, serine peptidase	chr4-47836375-47837954	1.68608e-07	0.514892	0.14	0.097	0.0369523
1535	chr4-48944127-48945322	chr4	48944127	48945322	1196	*	Distal Intergenic	4	48885382	48906937	21556	2	132299	ENST00000508069.6	-37190	ENSG00000145247	OCIAD2	OCIA domain containing 2	chr4-48944127-48945322	1.69512e-11	0.794228	0.109	0.063	3.71504e-06
1536	chr4-53592210-53593452	chr4	53592210	53593452	1243	*	Promoter (<=1kb)	4	53592956	53604047	11092	1	100873955	ENST00000509974.1	0	NA	LNX1-AS2	LNX1 antisense RNA 2	chr4-53592210-53593452	1.55795e-08	0.521559	0.157	0.109	0.00341441
1537	chr4-6470400-6471669	chr4	6470400	6471669	1270	*	Promoter (<=1kb)	4	6380033	6471686	91654	2	5522	ENST00000507028.1	17	ENSG00000074211	PPP2R2C	protein phosphatase 2 regulatory subunit Bgamma	chr4-6470400-6471669	1.20971e-08	0.60927	0.123	0.081	0.0026512
1538	chr4-6574487-6575779	chr4	6574487	6575779	1293	*	Promoter (<=1kb)	4	6575189	6621354	46166	1	23324	ENST00000504248.5	0	ENSG00000013288	MAN2B2	mannosidase alpha class 2B member 2	chr4-6574487-6575779	1.20333e-08	0.50619	0.168	0.117	0.00263723
1539	chr4-6688655-6689590	chr4	6688655	6689590	936	*	Promoter (<=1kb)	4	6687448	6690544	3097	2	339988	ENST00000499502.3	954	ENSG00000246526	LINC02481	long intergenic non-protein coding RNA 2481	chr4-6688655-6689590	6.45981e-08	0.629652	0.107	0.069	0.0141574
1540	chr4-6749313-6749899	chr4	6749313	6749899	587	*	Distal Intergenic	4	6763508	6767660	4153	1	105374367	ENST00000666330.1	-13609	ENSG00000287331	LOC105374367	uncharacterized LOC105374367	chr4-6749313-6749899	8.51179e-08	0.640679	0.101	0.065	0.0186545
1541	chr4-70521619-70522932	chr4	70521619	70522932	1314	*	Exon (ENST00000339336.9/401138, exon 3 of 9)	4	70518585	70532514	13930	1	401138	ENST00000504451.1	3034	ENSG00000187689	AMTN	amelotin	chr4-70521619-70522932	2.40616e-08	0.654472	0.106	0.066	0.00527336
1542	chr4-70703794-70706681	chr4	70703794	70706681	2888	*	Promoter (<=1kb)	4	70704204	70705230	1027	1	22902	ENST00000514898.1	0	ENSG00000018189	RUFY3	RUN and FYVE domain containing 3	chr4-70703794-70706681	3.05846e-08	0.339348	0.295	0.231	0.00670296
1543	chr4-70992415-70994239	chr4	70992415	70994239	1825	*	Promoter (<=1kb)	4	70993563	71030914	37352	1	1633	ENST00000503359.5	0	ENSG00000156136	DCK	deoxycytidine kinase	chr4-70992415-70994239	2.30361e-08	0.361097	0.27	0.211	0.00504862
1544	chr4-71186273-71188221	chr4	71186273	71188221	1949	*	Promoter (<=1kb)	4	71187259	71572083	384825	1	8671	ENST00000264485.11	0	ENSG00000080493	SLC4A4	solute carrier family 4 member 4	chr4-71186273-71188221	4.82584e-12	0.693277	0.142	0.087	1.05764e-06
1545	chr4-72567577-72570132	chr4	72567577	72570132	2556	*	Promoter (<=1kb)	4	72280969	72569221	288253	2	9508	ENST00000286657.10	0	ENSG00000156140	ADAMTS3	ADAM metallopeptidase with thrombospondin type 1 motif 3	chr4-72567577-72570132	8.88257e-16	0.47448	0.321	0.235	1.94671e-10
1546	chr4-73281165-73282504	chr4	73281165	73282504	1340	*	Intron (ENST00000502790.1/102724832, intron 2 of 4)	4	73259209	73317953	58745	1	102724832	ENST00000502790.1	21956	NA	ANKRD17-DT	ANKRD17 divergent transcript	chr4-73281165-73282504	4.40634e-15	-0.812824	0.082	0.14	9.65697e-10
1547	chr4-73867824-73869804	chr4	73867824	73869804	1981	*	Promoter (<=1kb)	4	73869393	73870177	785	1	2919	ENST00000509101.1	0	ENSG00000163739	CXCL1	C-X-C motif chemokine ligand 1	chr4-73867824-73869804	9.1282e-08	0.568702	0.123	0.084	0.0200055
1548	chr4-74793453-74795154	chr4	74793453	74795154	1702	*	Promoter (<=1kb)	4	74744759	74794523	49765	2	685	ENST00000395743.8	0	ENSG00000174808	BTC	betacellulin	chr4-74793453-74795154	6.62474e-12	0.477619	0.248	0.18	1.45188e-06
1549	chr4-74932610-74935204	chr4	74932610	74935204	2595	*	Promoter (<=1kb)	4	74933095	75050115	117021	1	25849	ENST00000513238.5	0	ENSG00000169116	PARM1	prostate androgen-regulated mucin-like protein 1	chr4-74932610-74935204	3.00599e-09	0.408278	0.248	0.187	0.000658795
1550	chr4-75180316-75181816	chr4	75180316	75181816	1501	*	Distal Intergenic	4	75081702	75084717	3016	2	105377283	ENST00000561705.1	-95599	NA	LINC02562	long intergenic non-protein coding RNA 2562	chr4-75180316-75181816	8.42477e-08	0.516626	0.144	0.1	0.0184638
1551	chr4-75672378-75674189	chr4	75672378	75674189	1812	*	Promoter (<=1kb)	4	75641849	75672689	30841	2	9908	ENST00000677171.1	0	ENSG00000138757	G3BP2	G3BP stress granule assembly factor 2	chr4-75672378-75674189	9.33541e-08	0.33553	0.281	0.224	0.0204596
1552	chr4-76251034-76252344	chr4	76251034	76252344	1311	*	Promoter (<=1kb)	4	76251700	76278655	26956	1	100129583	ENST00000510328.5	0	ENSG00000189157	FAM47E	family with sequence similarity 47 member E	chr4-76251034-76252344	1.71847e-18	0.739088	0.195	0.119	3.76621e-13
1553	chr4-76896708-76898518	chr4	76896708	76898518	1811	*	Promoter (<=1kb)	4	76894152	76898144	3993	2	345079	ENST00000334306.4	0	ENSG00000186212	SOWAHB	sosondowah ankyrin repeat domain family member B	chr4-76896708-76898518	1.78941e-13	0.519963	0.249	0.172	3.92169e-08
1554	chr4-76948173-76951239	chr4	76948173	76951239	3067	*	Promoter (<=1kb)	4	76908814	76949631	40818	2	105377294	ENST00000693378.2	0	ENSG00000289586	LOC105377294	uncharacterized LOC105377294	chr4-76948173-76951239	2.09318e-07	0.277697	0.354	0.288	0.0458744
1555	chr4-77021017-77022097	chr4	77021017	77022097	1081	*	Promoter (<=1kb)	4	77020532	77039206	18675	1	55752	ENST00000506731.5	485	ENSG00000138758	SEPTIN11	septin 11	chr4-77021017-77022097	3.31684e-08	-0.524213	0.107	0.148	0.00726921
1556	chr4-78551188-78553030	chr4	78551188	78553030	1843	*	Promoter (<=1kb)	4	78551747	78610415	58669	1	306	ENST00000512884.5	0	ENSG00000138772	ANXA3	annexin A3	chr4-78551188-78553030	1.47448e-20	0.794233	0.195	0.114	3.23149e-15
1557	chr4-7972023-7973224	chr4	7972023	7973224	1202	*	Intron (ENST00000512594.5/84448, intron 6 of 6)	4	7965329	7983432	18104	2	84448	ENST00000509819.1	10208	ENSG00000163995	ABLIM2	actin binding LIM protein family member 2	chr4-7972023-7973224	3.04302e-09	-0.606255	0.093	0.134	0.000666911
1558	chr4-8194032-8195094	chr4	8194032	8195094	1063	*	Intron (ENST00000510763.5/54436, intron 1 of 3)	4	8199290	8241103	41814	1	54436	ENST00000245105.8	-4196	ENSG00000125089	SH3TC1	SH3 domain and tetratricopeptide repeats 1	chr4-8194032-8195094	1.09548e-12	-0.881551	0.058	0.104	2.40085e-07
1559	chr4-8315393-8316430	chr4	8315393	8316430	1038	*	Distal Intergenic	4	8320105	8323980	3876	1	105374374	ENST00000661538.1	-3675	ENSG00000249145	LINC02517	long intergenic non-protein coding RNA 2517	chr4-8315393-8316430	1.54149e-15	0.91072	0.121	0.063	3.37835e-10
1560	chr4-8579960-8581230	chr4	8579960	8581230	1271	*	Promoter (<=1kb)	4	8580237	8587520	7284	1	27201	ENST00000509216.1	0	ENSG00000155269	GPR78	G protein-coupled receptor 78	chr4-8579960-8581230	1.74366e-18	1.03206	0.119	0.057	3.82142e-13
1561	chr4-8975881-8977368	chr4	8975881	8977368	1488	*	Distal Intergenic	4	9063028	9064266	1239	2	105369250	ENST00000662683.1	86898	NA	LOC105369250	uncharacterized LOC105369250	chr4-8975881-8977368	3.60778e-09	0.679143	0.11	0.068	0.000790686
1562	chr4-986614-987807	chr4	986614	987807	1194	*	Promoter (<=1kb)	4	968291	986895	18605	2	1609	ENST00000510286.1	0	ENSG00000145214	DGKQ	diacylglycerol kinase theta	chr4-986614-987807	3.2877e-09	0.677122	0.11	0.071	0.000720536
1563	chr4-99179317-99180952	chr4	99179317	99180952	1636	*	Intron (ENST00000691990.1/100507053, intron 2 of 8)	4	99161810	99263576	101767	1	100507053	ENST00000506454.1	17507	ENSG00000246090	LOC100507053	uncharacterized LOC100507053	chr4-99179317-99180952	1.06734e-07	-0.634234	0.067	0.102	0.0233918
1564	chr5-108747628-108749734	chr5	108747628	108749734	2107	*	Promoter (<=1kb)	5	108747841	108832924	85084	1	2241	ENST00000509035.5	0	ENSG00000151422	FER	FER tyrosine kinase	chr5-108747628-108749734	2.10578e-09	0.493046	0.191	0.136	0.000461505
1565	chr5-112976031-112977477	chr5	112976031	112977477	1447	*	Promoter (<=1kb)	5	112976702	113020123	43422	1	167227	ENST00000515408.5	0	ENSG00000172795	DCP2	decapping mRNA 2	chr5-112976031-112977477	2.09885e-07	0.559885	0.121	0.081	0.0459986
1566	chr5-132293069-132295495	chr5	132293069	132295495	2427	*	Promoter (<=1kb)	5	132294394	132344190	49797	1	6583	ENST00000200652.4	0	ENSG00000197208	SLC22A4	solute carrier family 22 member 4	chr5-132293069-132295495	5.62354e-19	0.740035	0.203	0.123	1.23246e-13
1567	chr5-139696223-139697854	chr5	139696223	139697854	1632	*	Intron (ENST00000515296.1/84249, intron 2 of 5)	5	139684645	139745010	60366	1	84249	ENST00000515296.1	11578	ENSG00000146005	PSD2	pleckstrin and Sec7 domain containing 2	chr5-139696223-139697854	5.40402e-22	1.08732	0.131	0.061	1.18435e-16
1568	chr5-139745194-139748189	chr5	139745194	139748189	2996	*	Promoter (<=1kb)	5	139740951	139747406	6456	2	101929696	ENST00000657032.1	0	NA	PSD2-AS1	PSD2 antisense RNA 1	chr5-139745194-139748189	4.40196e-26	1.34262	0.115	0.045	9.64738e-21
1569	chr5-140041527-140043798	chr5	140041527	140043798	2272	*	Promoter (<=1kb)	5	139846779	140043299	196521	2	9542	ENST00000541337.5	0	ENSG00000158458	NRG2	neuregulin 2	chr5-140041527-140043798	2.29432e-22	1.26054	0.107	0.045	5.02827e-17
1570	chr5-140345894-140346943	chr5	140345894	140346943	1050	*	Promoter (<=1kb)	5	140332843	140346603	13761	2	1839	ENST00000230990.7	0	ENSG00000113070	HBEGF	heparin binding EGF like growth factor	chr5-140345894-140346943	2.62549e-08	0.632905	0.112	0.071	0.00575406
1571	chr5-143402616-143405831	chr5	143402616	143405831	3216	*	Promoter (<=1kb)	5	143277934	143403686	125753	2	2908	ENST00000394464.7	0	ENSG00000113580	NR3C1	nuclear receptor subfamily 3 group C member 1	chr5-143402616-143405831	5.3519e-10	0.613256	0.144	0.095	0.000117293
1572	chr5-171418484-171421211	chr5	171418484	171421211	2728	*	Promoter (<=1kb)	5	171419647	171457626	37980	1	8817	ENST00000274625.6	0	ENSG00000156427	FGF18	fibroblast growth factor 18	chr5-171418484-171421211	4.82215e-10	0.750312	0.105	0.061	0.000105683
1573	chr5-173328190-173329980	chr5	173328190	173329980	1791	*	Promoter (<=1kb)	5	173314723	173328414	13692	2	8614	ENST00000265087.9	0	ENSG00000113739	STC2	stanniocalcin 2	chr5-173328190-173329980	4.35797e-23	1.0396	0.147	0.071	9.55097e-18
1574	chr5-177005594-177007205	chr5	177005594	177007205	1612	*	Promoter (<=1kb)	5	176905005	177006408	101404	2	51720	ENST00000377227.8	0	ENSG00000087206	UIMC1	ubiquitin interaction motif containing 1	chr5-177005594-177007205	4.58909e-08	0.644772	0.105	0.067	0.0100575
1575	chr5-36240807-36242642	chr5	36240807	36242642	1836	*	Promoter (<=1kb)	5	36192589	36241925	49337	2	133686	ENST00000381937.9	0	ENSG00000152620	NADK2	NAD kinase 2, mitochondrial	chr5-36240807-36242642	1.307e-12	0.648606	0.167	0.106	2.86444e-07
1576	chr5-60699080-60700858	chr5	60699080	60700858	1779	*	Promoter (<=1kb)	5	60596912	60700166	103255	2	55789	ENST00000265036.10	0	ENSG00000035499	DEPDC1B	DEP domain containing 1B	chr5-60699080-60700858	1.53965e-07	0.57808	0.117	0.078	0.033743
1577	chr5-78647370-78649337	chr5	78647370	78649337	1968	*	Promoter (<=1kb)	5	78485230	78648772	163543	2	10184	ENST00000380345.7	0	ENSG00000145685	LHFPL2	LHFPL tetraspan subfamily member 2	chr5-78647370-78649337	4.2933e-11	0.773302	0.11	0.065	9.40924e-06
1578	chr5-83472498-83474803	chr5	83472498	83474803	2306	*	Promoter (<=1kb)	5	83471925	83580448	108524	1	1462	ENST00000502527.2	573	ENSG00000038427	VCAN	versican	chr5-83472498-83474803	5.92495e-12	0.725757	0.133	0.079	1.29852e-06
1579	chr6-101226355-101227423	chr6	101226355	101227423	1069	*	Intron (ENST00000683774.1/2898, intron 3 of 16)	6	101231670	101253049	21380	1	107984041	ENST00000684491.1	-4247	NA	LOC107984041	uncharacterized LOC107984041	chr6-101226355-101227423	2.11391e-18	0.912071	0.143	0.074	4.63286e-13
1580	chr6-104161587-104162946	chr6	104161587	104162946	1360	*	Distal Intergenic	6	104499162	104527367	28206	2	105377918	ENST00000670325.1	364421	NA	LOC105377918	uncharacterized LOC105377918	chr6-104161587-104162946	1.01343e-17	0.879513	0.144	0.079	2.22105e-12
1581	chr6-10719672-10721151	chr6	10719672	10721151	1480	*	Promoter (1-2kb)	6	10722915	10731119	8205	1	51522	ENST00000541412.5	-1764	ENSG00000111843	TMEM14C	transmembrane protein 14C	chr6-10719672-10721151	3.13621e-08	0.638426	0.107	0.07	0.00687335
1582	chr6-108294080-108295769	chr6	108294080	108295769	1690	*	Promoter (<=1kb)	6	108294991	108346990	52000	1	246269	ENST00000430458.1	0	ENSG00000135537	AFG1L	AFG1 like ATPase	chr6-108294080-108295769	8.7923e-09	0.459761	0.196	0.144	0.00192693
1583	chr6-109440187-109442011	chr6	109440187	109442011	1825	*	Promoter (<=1kb)	6	109390215	109440628	50414	2	285755	ENST00000521072.7	0	ENSG00000185250	PPIL6	peptidylprolyl isomerase like 6	chr6-109440187-109442011	1.2019e-09	0.453371	0.222	0.163	0.00026341
1584	chr6-110357318-110358685	chr6	110357318	110358685	1368	*	Promoter (<=1kb)	6	110243940	110358349	114410	2	728464	ENST00000338882.5	0	ENSG00000053328	METTL24	methyltransferase like 24	chr6-110357318-110358685	2.93055e-19	1.17233	0.101	0.045	6.42261e-14
1585	chr6-11043050-11044778	chr6	11043050	11044778	1729	*	Promoter (<=1kb)	6	11043482	11079147	35666	1	100506409	ENST00000661751.1	0	ENSG00000230314	ELOVL2-AS1	ELOVL2 antisense RNA 1	chr6-11043050-11044778	2.8105e-12	0.771552	0.122	0.072	6.15951e-07
1586	chr6-111871768-111873850	chr6	111871768	111873850	2083	*	Promoter (<=1kb)	6	111873588	111877310	3723	1	102724646	ENST00000689338.1	0	ENSG00000289256	LOC102724646	uncharacterized LOC102724646	chr6-111871768-111873850	4.71044e-08	0.367665	0.254	0.2	0.0103234
1587	chr6-115309728-115310984	chr6	115309728	115310984	1257	*	Distal Intergenic	6	115633555	115643883	10329	2	105377962	ENST00000666770.1	332899	ENSG00000228777	LINC02534	long intergenic non-protein coding RNA 2534	chr6-115309728-115310984	8.21855e-08	0.562373	0.125	0.084	0.0180119
1588	chr6-116369921-116371869	chr6	116369921	116371869	1949	*	Promoter (<=1kb)	6	116370358	116441261	70904	1	29940	ENST00000331677.7	0	ENSG00000111817	DSE	dermatan sulfate epimerase	chr6-116369921-116371869	7.438e-09	0.505079	0.171	0.122	0.00163012
1589	chr6-117481905-117483876	chr6	117481905	117483876	1972	*	Promoter (<=1kb)	6	117482640	117503899	21260	1	285761	ENST00000528162.1	0	ENSG00000164465	DCBLD1	discoidin, CUB and LCCL domain containing 1	chr6-117481905-117483876	4.22979e-12	0.576712	0.192	0.129	9.27004e-07
1590	chr6-117906580-117908569	chr6	117906580	117908569	1990	*	Promoter (<=1kb)	6	117907264	118317671	410408	1	222553	ENST00000360388.9	0	ENSG00000196376	SLC35F1	solute carrier family 35 member F1	chr6-117906580-117908569	4.86611e-17	0.964433	0.121	0.062	1.06646e-11
1591	chr6-119348005-119350834	chr6	119348005	119350834	2830	*	Promoter (<=1kb)	6	119349886	119608246	258361	1	105377975	ENST00000692359.2	0	NA	LOC105377975	uncharacterized LOC105377975	chr6-119348005-119350834	3.08632e-09	0.554325	0.155	0.104	0.000676401
1592	chr6-121779805-121781288	chr6	121779805	121781288	1484	*	Distal Intergenic	6	121857813	121870910	13098	1	105377979	ENST00000701253.1	-76525	NA	LOC105377979	uncharacterized LOC105377979	chr6-121779805-121781288	1.30321e-15	-0.941917	0.062	0.117	2.85613e-10
1593	chr6-122788762-122790673	chr6	122788762	122790673	1912	*	Promoter (<=1kb)	6	122789049	122809717	20669	1	10924	ENST00000539041.5	0	ENSG00000172594	SMPDL3A	sphingomyelin phosphodiesterase acid like 3A	chr6-122788762-122790673	3.14802e-08	0.55541	0.137	0.093	0.00689923
1594	chr6-12286898-12288692	chr6	12286898	12288692	1795	*	Promoter (1-2kb)	6	12290361	12297194	6834	1	1906	ENST00000379375.6	-1669	ENSG00000078401	EDN1	endothelin 1	chr6-12286898-12288692	1.81526e-08	0.395111	0.241	0.182	0.00397834
1595	chr6-127515337-127516953	chr6	127515337	127516953	1617	*	Promoter (1-2kb)	6	127472806	127518891	46086	2	387104	ENST00000465909.2	1938	ENSG00000214338	SOGA3	SOGA family member 3	chr6-127515337-127516953	3.90171e-16	0.930139	0.121	0.064	8.55104e-11
1596	chr6-129490211-129491779	chr6	129490211	129491779	1569	*	Promoter (<=1kb)	6	129490683	129516566	25884	1	3908	ENST00000498257.6	0	ENSG00000196569	LAMA2	laminin subunit alpha 2	chr6-129490211-129491779	2.99783e-17	1.052	0.107	0.053	6.57008e-12
1597	chr6-13013267-13015091	chr6	13013267	13015091	1825	*	Promoter (<=1kb)	6	13013554	13287837	274284	1	221692	ENST00000675203.2	0	ENSG00000112137	PHACTR1	phosphatase and actin regulator 1	chr6-13013267-13015091	8.46162e-34	1.23902	0.162	0.069	1.85446e-28
1598	chr6-130365101-130366925	chr6	130365101	130366925	1825	*	Promoter (<=1kb)	6	130366017	130443067	77051	1	114801	ENST00000296978.4	0	ENSG00000164484	TMEM200A	transmembrane protein 200A	chr6-130365101-130366925	1.18184e-09	0.686945	0.114	0.071	0.000259012
1599	chr6-13044317-13044978	chr6	13044317	13044978	662	*	Intron (ENST00000693693.1/221692, intron 4 of 9)	6	13053457	13230404	176948	1	221692	ENST00000434977.1	-8479	ENSG00000112137	PHACTR1	phosphatase and actin regulator 1	chr6-13044317-13044978	6.19154e-08	0.65461	0.1	0.062	0.0135694
1600	chr6-131062058-131063865	chr6	131062058	131063865	1808	*	Promoter (<=1kb)	6	130839347	131063225	223879	2	2037	ENST00000530481.5	0	ENSG00000079819	EPB41L2	erythrocyte membrane protein band 4.1 like 2	chr6-131062058-131063865	5.6871e-15	0.659352	0.192	0.121	1.24639e-09
1601	chr6-1310847-1313949	chr6	1310847	1313949	3103	*	Promoter (<=1kb)	6	1312098	1314758	2661	1	94234	ENST00000296839.5	0	ENSG00000164379	FOXQ1	forkhead box Q1	chr6-1310847-1313949	2.54692e-08	0.592127	0.125	0.083	0.00558186
1602	chr6-131949651-131951587	chr6	131949651	131951587	1937	*	Promoter (<=1kb)	6	131948176	131951372	3197	2	1490	ENST00000367976.4	0	ENSG00000118523	CCN2	cellular communication network factor 2	chr6-131949651-131951587	6.50165e-15	0.684568	0.18	0.113	1.42491e-09
1603	chr6-134908134-134910029	chr6	134908134	134910029	1896	*	Distal Intergenic	6	134918530	134929161	10632	2	64577	ENST00000460753.1	19132	ENSG00000118514	ALDH8A1	aldehyde dehydrogenase 8 family member A1	chr6-134908134-134910029	2.0494e-08	0.57999	0.13	0.087	0.00449148
1604	chr6-13573558-13575441	chr6	13573558	13575441	1884	*	Promoter (<=1kb)	6	13574227	13614558	40332	1	23408	ENST00000680432.1	0	ENSG00000124523	SIRT5	sirtuin 5	chr6-13573558-13575441	3.2076e-09	0.431119	0.231	0.169	0.000702981
1605	chr6-136791178-136793348	chr6	136791178	136793348	2171	*	Promoter (<=1kb)	6	136557046	136792477	235432	2	4217	ENST00000359015.5	0	ENSG00000197442	MAP3K5	mitogen-activated protein kinase kinase kinase 5	chr6-136791178-136793348	7.61132e-09	0.417629	0.231	0.174	0.0016681
1606	chr6-13872877-13874305	chr6	13872877	13874305	1429	*	Distal Intergenic	6	13924446	13977272	52827	1	221687	ENST00000488763.5	-50141	ENSG00000180537	RNF182	ring finger protein 182	chr6-13872877-13874305	5.07499e-12	0.541629	0.207	0.143	1.11224e-06
1607	chr6-143059608-143061519	chr6	143059608	143061519	1912	*	Promoter (<=1kb)	6	143021380	143059682	38303	2	100507489	ENST00000657496.1	0	NA	LINC01277	long intergenic non-protein coding RNA 1277	chr6-143059608-143061519	1.51367e-12	0.51058	0.24	0.166	3.31737e-07
1608	chr6-144149515-144151455	chr6	144149515	144151455	1941	*	Promoter (<=1kb)	6	144150487	144188381	37895	1	8676	ENST00000698355.1	0	ENSG00000135604	STX11	syntaxin 11	chr6-144149515-144151455	9.05989e-13	0.827391	0.115	0.064	1.98558e-07
1609	chr6-147507277-147509435	chr6	147507277	147509435	2159	*	Promoter (<=1kb)	6	147508690	147570021	61332	1	389432	ENST00000367474.2	0	ENSG00000203727	SAMD5	sterile alpha motif domain containing 5	chr6-147507277-147509435	1.27653e-09	0.719838	0.106	0.064	0.000279766
1610	chr6-148745947-148748700	chr6	148745947	148748700	2754	*	Promoter (<=1kb)	6	148747030	149076990	329961	1	10090	ENST00000367463.5	0	ENSG00000111962	UST	uronyl 2-sulfotransferase	chr6-148745947-148748700	2.18488e-11	0.537136	0.2	0.14	4.7884e-06
1611	chr6-149717149-149718764	chr6	149717149	149718764	1616	*	Promoter (<=1kb)	6	149717621	149718888	1268	1	645967	ENST00000623174.1	0	ENSG00000278899	LOC645967	uncharacterized LOC645967	chr6-149717149-149718764	1.38112e-09	0.406174	0.26	0.196	0.000302688
1612	chr6-150865112-150867510	chr6	150865112	150867510	2399	*	Promoter (<=1kb)	6	150865679	151101885	236207	1	25902	ENST00000611279.4	0	ENSG00000120254	MTHFD1L	methylenetetrahydrofolate dehydrogenase (NADP+ dependent) 1 like	chr6-150865112-150867510	3.27507e-12	0.504537	0.236	0.169	7.17768e-07
1613	chr6-15089238-15090585	chr6	15089238	15090585	1348	*	Promoter (<=1kb)	6	14872828	15089914	217087	2	105374945	ENST00000653525.1	0	NA	LOC105374945	uncharacterized LOC105374945	chr6-15089238-15090585	1.00746e-07	-0.459753	0.13	0.17	0.0220797
1614	chr6-151806884-151809099	chr6	151806884	151809099	2216	*	Promoter (<=1kb)	6	151807196	151808259	1064	1	2099	ENST00000446550.1	0	ENSG00000091831	ESR1	estrogen receptor 1	chr6-151806884-151809099	9.45518e-12	0.671948	0.144	0.091	2.07221e-06
1615	chr6-153129799-153131972	chr6	153129799	153131972	2174	*	Promoter (<=1kb)	6	153004459	153131282	126824	2	26575	ENST00000206262.2	0	ENSG00000091844	RGS17	regulator of G protein signaling 17	chr6-153129799-153131972	2.26136e-14	0.700133	0.166	0.104	4.95601e-09
1616	chr6-154994955-154996134	chr6	154994955	154996134	1180	*	Promoter (<=1kb)	6	154995315	155257723	262409	1	26230	ENST00000682666.1	0	ENSG00000146426	TIAM2	TIAM Rac1 associated GEF 2	chr6-154994955-154996134	1.43988e-10	0.777375	0.104	0.06	3.15565e-05
1617	chr6-15661464-15663313	chr6	15661464	15663313	1850	*	Promoter (<=1kb)	6	15522807	15663028	140222	2	84062	ENST00000344537.10	0	ENSG00000047579	DTNBP1	dystrobrevin binding protein 1	chr6-15661464-15663313	2.956e-10	0.459529	0.231	0.166	6.4784e-05
1618	chr6-1593461-1595162	chr6	1593461	1595162	1702	*	Distal Intergenic	6	1601654	1607354	5701	1	101927703	ENST00000652712.1	-6492	NA	FOXCUT	FOXC1 upstream transcript	chr6-1593461-1595162	2.84971e-14	-0.681832	0.114	0.173	6.24546e-09
1619	chr6-161273187-161274695	chr6	161273187	161274695	1509	*	Promoter (<=1kb)	6	161129967	161274061	144095	2	56895	ENST00000320285.9	0	ENSG00000026652	AGPAT4	1-acylglycerol-3-phosphate O-acyltransferase 4	chr6-161273187-161274695	8.81381e-12	0.598797	0.176	0.116	1.93164e-06
1620	chr6-16180376-16181937	chr6	16180376	16181937	1562	*	Distal Intergenic	6	16141556	16141624	69	1	100616269	ENST00000584938.1	38820	ENSG00000263712	MIR4639	microRNA 4639	chr6-16180376-16181937	1.59024e-08	0.501919	0.166	0.117	0.00348519
1621	chr6-16238069-16239863	chr6	16238069	16239863	1795	*	Promoter (<=1kb)	6	16238587	16295549	56963	1	2766	ENST00000259727.5	0	ENSG00000137198	GMPR	guanosine monophosphate reductase	chr6-16238069-16239863	2.24147e-09	0.609092	0.132	0.09	0.000491243
1622	chr6-166997544-166999941	chr6	166997544	166999941	2398	*	Promoter (<=1kb)	6	166997807	166997912	106	2	100500857	ENST00000582614.1	0	ENSG00000265828	MIR3939	microRNA 3939	chr6-166997544-166999941	1.83404e-07	0.328921	0.282	0.224	0.0401951
1623	chr6-16759682-16762831	chr6	16759682	16762831	3150	*	Promoter (<=1kb)	6	16761138	16762652	1515	1	101928433	ENST00000423260.1	0	NA	ATXN1-AS1	ATXN1 antisense RNA 1	chr6-16759682-16762831	4.36403e-30	0.724094	0.314	0.193	9.56426e-25
1624	chr6-169162507-169163612	chr6	169162507	169163612	1106	*	Promoter (<=1kb)	6	169157162	169162542	5381	2	101929484	ENST00000651190.1	0	ENSG00000223485	LINC01615	long intergenic non-protein coding RNA 1615	chr6-169162507-169163612	2.89344e-21	1.24425	0.104	0.044	6.34129e-16
1625	chr6-169622155-169623555	chr6	169622155	169623555	1401	*	Intron (ENST00000648086.1/253769, intron 3 of 7)	6	169457212	169649233	192022	2	253769	ENST00000479310.5	25678	ENSG00000184465	WDR27	WD repeat domain 27	chr6-169622155-169623555	1.79146e-07	0.588603	0.111	0.073	0.0392618
1626	chr6-170025469-170027008	chr6	170025469	170027008	1540	*	Distal Intergenic	6	170147195	170150941	3747	1	101929614	ENST00000687232.1	-120187	ENSG00000289623	LOC101929614	proline-rich receptor-like protein kinase PERK10	chr6-170025469-170027008	5.27312e-14	0.80966	0.131	0.074	1.15566e-08
1627	chr6-17393116-17394441	chr6	17393116	17394441	1326	*	Promoter (<=1kb)	6	17393595	17557780	164186	1	10486	ENST00000229922.7	0	ENSG00000112186	CAP2	cyclase associated actin cytoskeleton regulatory protein 2	chr6-17393116-17394441	1.40327e-07	0.461502	0.168	0.123	0.0307543
1628	chr6-17986685-17988725	chr6	17986685	17988725	2041	*	Promoter (<=1kb)	6	17759183	17987463	228281	2	63971	ENST00000378814.9	0	ENSG00000137177	KIF13A	kinesin family member 13A	chr6-17986685-17988725	3.98873e-09	0.475063	0.194	0.142	0.000874175
1629	chr6-19836757-19839269	chr6	19836757	19839269	2513	*	Promoter (<=1kb)	6	19534944	19839080	304137	2	105374959	ENST00000432171.2	0	NA	NA	NA	chr6-19836757-19839269	5.34681e-16	0.64034	0.215	0.139	1.17181e-10
1630	chr6-20211017-20213009	chr6	20211017	20213009	1993	*	Promoter (<=1kb)	6	20212087	20317739	105653	1	101928573	ENST00000449143.2	0	NA	LOC101928573	uncharacterized LOC101928573	chr6-20211017-20213009	1.28631e-07	0.480251	0.161	0.113	0.028191
1631	chr6-2588694-2589881	chr6	2588694	2589881	1188	*	Distal Intergenic	6	2617144	2637455	20312	1	105374885	ENST00000649361.1	-27263	NA	LINC02521	long intergenic non-protein coding RNA 2521	chr6-2588694-2589881	1.58327e-11	0.825418	0.103	0.059	3.4699e-06
1632	chr6-28542353-28543281	chr6	28542353	28543281	929	*	Distal Intergenic	6	28528331	28533979	5649	1	2880	ENST00000483784.1	14022	ENSG00000224586	GPX5	glutathione peroxidase 5	chr6-28542353-28543281	1.46216e-09	0.67992	0.114	0.072	0.000320449
1633	chr6-291203-293729	chr6	291203	293729	2527	*	Promoter (<=1kb)	6	285443	292013	6571	2	102723922	ENST00000665870.1	0	NA	NA	NA	chr6-291203-293729	4.95597e-08	0.389515	0.235	0.177	0.0108616
1634	chr6-30555365-30557761	chr6	30555365	30557761	2397	*	Promoter (<=1kb)	6	30541381	30556489	15109	2	2794	ENST00000376621.8	0	ENSG00000204590	GNL1	G protein nucleolar 1 (putative)	chr6-30555365-30557761	1.48854e-08	0.346831	0.294	0.234	0.00326229
1635	chr6-3156335-3158428	chr6	3156335	3158428	2094	*	Promoter (<=1kb)	6	3153497	3156810	3314	2	7280	ENST00000679400.1	0	ENSG00000137267	TUBB2A	tubulin beta 2A class IIa	chr6-3156335-3158428	4.68018e-09	0.53129	0.162	0.112	0.00102571
1636	chr6-3162215-3163526	chr6	3162215	3163526	1312	*	Distal Intergenic	6	3153699	3157544	3846	2	7280	ENST00000680967.1	-4671	ENSG00000137267	TUBB2A	tubulin beta 2A class IIa	chr6-3162215-3163526	1.32696e-10	0.578168	0.169	0.11	2.90817e-05
1637	chr6-31728385-31730461	chr6	31728385	31730461	2077	*	Promoter (<=1kb)	6	31727038	31728877	1840	2	23564	ENST00000437288.5	0	ENSG00000213722	DDAH2	dimethylarginine dimethylaminohydrolase 2	chr6-31728385-31730461	4.18491e-11	0.484816	0.229	0.165	9.17169e-06
1638	chr6-31776723-31777649	chr6	31776723	31777649	927	*	Promoter (<=1kb)	6	31765590	31777328	11739	2	80737	ENST00000375688.5	0	ENSG00000204396	VWA7	von Willebrand factor A domain containing 7	chr6-31776723-31777649	9.68908e-18	0.841786	0.154	0.087	2.12347e-12
1639	chr6-32152764-32154961	chr6	32152764	32154961	2198	*	Promoter (<=1kb)	6	32151981	32153960	1980	2	100507547	ENST00000486917.1	0	ENSG00000284954	LOC100507547	uncharacterized LOC100507547	chr6-32152764-32154961	2.56062e-16	0.678914	0.2	0.124	5.61189e-11
1640	chr6-3226835-3228585	chr6	3226835	3228585	1751	*	Promoter (<=1kb)	6	3223324	3227262	3939	2	347733	ENST00000681707.1	0	ENSG00000137285	TUBB2B	tubulin beta 2B class IIb	chr6-3226835-3228585	4.16825e-22	0.943513	0.163	0.083	9.13518e-17
1641	chr6-33199741-33201234	chr6	33199741	33201234	1494	*	Promoter (<=1kb)	6	33193588	33200614	7027	2	6257	ENST00000374685.8	0	ENSG00000204231	RXRB	retinoid X receptor beta	chr6-33199741-33201234	1.63875e-10	0.473559	0.227	0.162	3.59149e-05
1642	chr6-33425175-33426331	chr6	33425175	33426331	1157	*	Promoter (<=1kb)	6	33425394	33425868	475	1	8831	ENST00000637587.1	0	ENSG00000197283	SYNGAP1	synaptic Ras GTPase activating protein 1	chr6-33425175-33426331	3.90472e-08	0.538581	0.14	0.098	0.00855763
1643	chr6-34179255-34180422	chr6	34179255	34180422	1168	*	Distal Intergenic	6	34021854	34155622	133769	2	2914	ENST00000374177.7	-23633	ENSG00000124493	GRM4	glutamate metabotropic receptor 4	chr6-34179255-34180422	4.2523e-08	-0.645997	0.07	0.104	0.00931939
1644	chr6-34791244-34793235	chr6	34791244	34793235	1992	*	Promoter (<=1kb)	6	34792083	34877514	85432	1	54887	ENST00000192788.6	0	ENSG00000065060	BLTP3A	bridge-like lipid transfer protein family member 3A	chr6-34791244-34793235	1.05529e-11	0.559123	0.194	0.132	2.31278e-06
1645	chr6-35258846-35260503	chr6	35258846	35260503	1658	*	Promoter (<=1kb)	6	35258909	35288315	29407	1	7629	ENST00000491400.5	0	ENSG00000065029	ZNF76	zinc finger protein 76	chr6-35258846-35260503	4.454e-11	0.388974	0.318	0.241	9.76142e-06
1646	chr6-35731386-35732478	chr6	35731386	35732478	1093	*	Promoter (2-3kb)	6	35573585	35728583	154999	2	2289	ENST00000536438.5	-2803	ENSG00000096060	FKBP5	FKBP prolyl isomerase 5	chr6-35731386-35732478	1.18961e-07	0.463769	0.169	0.121	0.0260717
1647	chr6-36678393-36679293	chr6	36678393	36679293	901	*	Promoter (<=1kb)	6	36678710	36687337	8628	1	1026	ENST00000405375.5	0	ENSG00000124762	CDKN1A	cyclin dependent kinase inhibitor 1A	chr6-36678393-36679293	5.09047e-09	0.618383	0.126	0.082	0.00111563
1648	chr6-36906054-36908167	chr6	36906054	36908167	2114	*	Intron (ENST00000359359.6/221477, intron 5 of 9)	6	36885952	36928964	43013	1	221477	ENST00000480824.7	20102	ENSG00000198663	C6orf89	chromosome 6 open reading frame 89	chr6-36906054-36908167	4.47885e-14	-0.893656	0.063	0.113	9.81589e-09
1649	chr6-36947670-36949581	chr6	36947670	36949581	1912	*	Promoter (<=1kb)	6	36948263	36964820	16558	1	221476	ENST00000647861.1	0	ENSG00000164530	PI16	peptidase inhibitor 16	chr6-36947670-36949581	7.50949e-09	-0.525412	0.115	0.162	0.00164579
1650	chr6-37055822-37056941	chr6	37055822	37056941	1120	*	Distal Intergenic	6	37021542	37029069	7528	1	221472	ENST00000487920.1	34280	ENSG00000146192	FGD2	FYVE, RhoGEF and PH domain containing 2	chr6-37055822-37056941	3.12455e-29	1.10433	0.168	0.078	6.84779e-24
1651	chr6-37130711-37131892	chr6	37130711	37131892	1182	*	Distal Intergenic	6	37170152	37175428	5277	1	5292	ENST00000373509.6	-38260	ENSG00000137193	PIM1	Pim-1 proto-oncogene, serine/threonine kinase	chr6-37130711-37131892	2.46634e-09	0.608997	0.133	0.088	0.000540526
1652	chr6-3750052-3752372	chr6	3750052	3752372	2321	*	Promoter (<=1kb)	6	3722614	3751532	28919	2	221749	ENST00000477592.2	0	ENSG00000168994	PXDC1	PX domain containing 1	chr6-3750052-3752372	3.8552e-32	1.14132	0.175	0.081	8.44909e-27
1653	chr6-40818677-40819764	chr6	40818677	40819764	1088	*	Distal Intergenic	6	40713411	40715363	1953	2	101929535	ENST00000438818.1	-103314	NA	LOC101929535	uncharacterized LOC101929535	chr6-40818677-40819764	2.01494e-50	2.1243	0.117	0.027	4.41597e-45
1654	chr6-41027288-41028916	chr6	41027288	41028916	1629	*	3' UTR	6	41028373	41032987	4615	2	222643	ENST00000470102.1	4071	ENSG00000124602	UNC5CL	unc-5 family C-terminal like	chr6-41027288-41028916	6.09026e-09	0.537294	0.158	0.108	0.00133475
1655	chr6-41636780-41639036	chr6	41636780	41639036	2257	*	Promoter (<=1kb)	6	41636882	41653474	16593	1	4188	ENST00000432027.5	0	ENSG00000112559	MDFI	MyoD family inhibitor	chr6-41636780-41639036	9.06992e-12	0.615636	0.168	0.11	1.98777e-06
1656	chr6-43120739-43121879	chr6	43120739	43121879	1141	*	Intron (ENST00000476760.1/5754, intron 1 of 1)	6	43130591	43139243	8653	1	5754	ENST00000481946.5	-8712	ENSG00000112655	PTK7	protein tyrosine kinase 7 (inactive)	chr6-43120739-43121879	3.53915e-08	0.58412	0.123	0.084	0.00775643
1657	chr6-4358325-4359394	chr6	4358325	4359394	1070	*	Intron (ENST00000642310.1/105374894, intron 4 of 4)	6	4343338	4347162	3825	2	101927888	ENST00000667029.1	-11163	ENSG00000231811	LOC101927888	uncharacterized LOC101927888	chr6-4358325-4359394	1.63504e-07	0.398693	0.211	0.16	0.0358337
1658	chr6-43626961-43627752	chr6	43626961	43627752	792	*	Promoter (<=1kb)	6	43620482	43627353	6872	2	54676	ENST00000307114.11	0	ENSG00000172432	GTPBP2	GTP binding protein 2	chr6-43626961-43627752	5.87868e-21	1.19387	0.109	0.047	1.28838e-15
1659	chr6-43724725-43725652	chr6	43724725	43725652	928	*	Intron (ENST00000424283.1/ENST00000424283.1, intron 2 of 2)	6	43671784	43687791	16008	2	55168	ENST00000427312.1	-36934	ENSG00000096080	MRPS18A	mitochondrial ribosomal protein S18A	chr6-43724725-43725652	1.45732e-14	0.831571	0.131	0.072	3.19387e-09
1660	chr6-44002076-44003682	chr6	44002076	44003682	1607	*	Promoter (<=1kb)	6	43996528	44002694	6167	2	101929705	ENST00000687275.1	0	ENSG00000237686	SCIRT	stem cell inhibitory RNA transcript	chr6-44002076-44003682	2.94082e-19	0.768976	0.193	0.113	6.44512e-14
1661	chr6-44386442-44388471	chr6	44386442	44388471	2030	*	Promoter (<=1kb)	6	44387706	44450425	62720	1	988	ENST00000371477.4	0	ENSG00000096401	CDC5L	cell division cycle 5 like	chr6-44386442-44388471	1.29024e-11	0.532799	0.208	0.144	2.82771e-06
1662	chr6-44735277-44736017	chr6	44735277	44736017	741	*	Intron (ENST00000671451.1/101929770, intron 1 of 2)	6	44727921	44830188	102268	1	101929770	ENST00000671451.1	7356	NA	LOC101929770	uncharacterized LOC101929770	chr6-44735277-44736017	8.67704e-14	0.930745	0.103	0.054	1.90167e-08
1663	chr6-45376938-45378597	chr6	45376938	45378597	1660	*	Promoter (<=1kb)	6	44809317	45377953	568637	2	8464	ENST00000475057.5	0	ENSG00000196284	SUPT3H	SPT3 homolog, SAGA and STAGA complex component	chr6-45376938-45378597	7.66458e-09	0.468021	0.195	0.14	0.00167978
1664	chr6-46490428-46492307	chr6	46490428	46492307	1880	*	Promoter (<=1kb)	6	46492052	46532758	40707	1	101926898	ENST00000415787.1	0	NA	RCAN2-DT	RCAN2 divergent transcript	chr6-46490428-46492307	1.43282e-10	0.59711	0.159	0.104	3.14019e-05
1665	chr6-47477016-47478932	chr6	47477016	47478932	1917	*	Promoter (<=1kb)	6	47477789	47627263	149475	1	23607	ENST00000359314.5	0	ENSG00000198087	CD2AP	CD2 associated protein	chr6-47477016-47478932	4.25455e-12	0.507082	0.234	0.165	9.32431e-07
1666	chr6-4774757-4777227	chr6	4774757	4777227	2471	*	Promoter (<=1kb)	6	4774526	4775408	883	2	101927913	ENST00000436283.1	0	ENSG00000236336	CDYL-AS1	CDYL antisense RNA 1	chr6-4774757-4777227	2.21823e-12	0.445236	0.288	0.213	4.8615e-07
1667	chr6-49025230-49026645	chr6	49025230	49026645	1416	*	Distal Intergenic	6	49430360	49463253	32894	2	4594	ENST00000274813.4	436608	ENSG00000146085	MMUT	methylmalonyl-CoA mutase	chr6-49025230-49026645	1.82649e-13	-0.927436	0.055	0.101	4.00294e-08
1668	chr6-52502940-52504839	chr6	52502940	52504839	1900	*	3' UTR	6	52483617	52492420	8804	1	114327	ENST00000481466.2	19323	ENSG00000096093	EFHC1	EF-hand domain containing 1	chr6-52502940-52504839	2.24069e-14	0.426063	0.348	0.259	4.91073e-09
1669	chr6-52550998-52552608	chr6	52550998	52552608	1611	*	Intron (ENST00000182527.4/9697, intron 1 of 10)	6	52576787	52584001	7215	1	401264	ENST00000606558.6	-24179	ENSG00000225791	TRAM2-AS1	TRAM2 antisense RNA 1 (head to head)	chr6-52550998-52552608	5.487e-08	0.556237	0.132	0.089	0.0120254
1670	chr6-53793277-53796524	chr6	53793277	53796524	3248	*	Promoter (<=1kb)	6	53794497	53905362	110866	1	55227	ENST00000487251.5	0	ENSG00000137269	LRRC1	leucine rich repeat containing 1	chr6-53793277-53796524	1.62178e-08	0.383508	0.25	0.195	0.0035543
1671	chr6-55578442-55579514	chr6	55578442	55579514	1073	*	Promoter (<=1kb)	6	55434373	55579192	144820	2	54511	ENST00000274901.9	0	ENSG00000146151	HMGCLL1	3-hydroxymethyl-3-methylglutaryl-CoA lyase like 1	chr6-55578442-55579514	9.44441e-11	0.658706	0.136	0.087	2.06985e-05
1672	chr6-56842637-56844442	chr6	56842637	56844442	1806	*	Promoter (<=1kb)	6	56843928	56863719	19792	1	101930010	ENST00000662493.1	0	NA	DST-AS1	DST antisense RNA 1	chr6-56842637-56844442	3.94768e-12	0.527701	0.22	0.153	8.65177e-07
1673	chr6-56953803-56956136	chr6	56953803	56956136	2334	*	Promoter (<=1kb)	6	56955107	57027346	72240	1	221336	ENST00000370746.8	0	ENSG00000151917	BEND6	BEN domain containing 6	chr6-56953803-56956136	1.41574e-14	0.603302	0.216	0.14	3.10274e-09
1674	chr6-57171698-57172995	chr6	57171698	57172995	1298	*	Promoter (<=1kb)	6	57114901	57172242	57342	2	101927211	ENST00000648959.1	0	NA	ZNF451-AS1	ZNF451 regulatory antisense RNA 1	chr6-57171698-57172995	1.27052e-08	0.481017	0.18	0.128	0.00278448
1675	chr6-57221175-57222967	chr6	57221175	57222967	1793	*	Promoter (<=1kb)	6	57186992	57222307	35316	2	51715	ENST00000468148.6	0	ENSG00000112210	RAB23	RAB23, member RAS oncogene family	chr6-57221175-57222967	1.43238e-09	0.519155	0.178	0.124	0.000313922
1676	chr6-68634411-68636138	chr6	68634411	68636138	1728	*	Promoter (<=1kb)	6	68627879	68635136	7258	2	101928307	ENST00000663846.2	0	NA	ADGRB3-DT	ADGRB3 divergent transcript	chr6-68634411-68636138	2.96173e-11	0.611515	0.161	0.105	6.49096e-06
1677	chr6-7050854-7052851	chr6	7050854	7052851	1998	*	Distal Intergenic	6	7107597	7249274	141678	1	6239	ENST00000379933.7	-54746	ENSG00000124782	RREB1	ras responsive element binding protein 1	chr6-7050854-7052851	2.53524e-08	0.677281	0.101	0.062	0.00555627
1678	chr6-70667089-70668675	chr6	70667089	70668675	1587	*	Promoter (<=1kb)	6	70667776	70861166	193391	1	60682	ENST00000316999.9	0	ENSG00000112305	SMAP1	small ArfGAP 1	chr6-70667089-70668675	2.95953e-11	0.490394	0.227	0.165	6.48615e-06
1679	chr6-71419115-71421212	chr6	71419115	71421212	2098	*	Promoter (<=1kb)	6	71343427	71420130	76704	2	79940	ENST00000651778.1	0	ENSG00000233237	LINC00472	long intergenic non-protein coding RNA 472	chr6-71419115-71421212	1.95358e-07	0.417415	0.196	0.145	0.0428148
1680	chr6-7260509-7262306	chr6	7260509	7262306	1798	*	Exon (ENST00000650292.1/ENST00000650292.1, exon 1 of 2)	6	7295056	7301363	6308	2	6745	ENST00000479485.5	39057	ENSG00000124783	SSR1	signal sequence receptor subunit 1	chr6-7260509-7262306	4.04218e-10	0.497542	0.203	0.143	8.85889e-05
1681	chr6-73694716-73696475	chr6	73694716	73696475	1760	*	Promoter (<=1kb)	6	73693903	73696131	2229	2	101928489	ENST00000428865.2	0	ENSG00000231652	CD109-AS1	CD109 antisense RNA 1	chr6-73694716-73696475	8.29911e-16	0.894217	0.127	0.068	1.81884e-10
1682	chr6-7559234-7560173	chr6	7559234	7560173	940	*	Promoter (<=1kb)	6	7559286	7565817	6532	1	1832	ENST00000506617.1	0	ENSG00000096696	DSP	desmoplakin	chr6-7559234-7560173	8.62402e-09	-0.685883	0.068	0.105	0.00189005
1683	chr6-7672224-7673682	chr6	7672224	7673682	1459	*	Distal Intergenic	6	7726099	7881728	155630	1	654	ENST00000283147.7	-52417	ENSG00000153162	BMP6	bone morphogenetic protein 6	chr6-7672224-7673682	3.11546e-13	0.716753	0.148	0.091	6.82787e-08
1684	chr6-85449434-85450629	chr6	85449434	85450629	1196	*	Promoter (<=1kb)	6	85449584	85495791	46208	1	4907	ENST00000369651.7	0	ENSG00000135318	NT5E	5'-nucleotidase ecto	chr6-85449434-85450629	6.56924e-09	0.696498	0.103	0.063	0.00143972
1685	chr6-88664804-88665765	chr6	88664804	88665765	962	*	Intron (ENST00000369485.9/8732, intron 14 of 15)	6	88303275	88442928	139654	2	105377885	ENST00000655924.1	-221876	NA	LOC105377885	uncharacterized LOC105377885	chr6-88664804-88665765	4.24853e-22	-1.18868	0.052	0.117	9.31113e-17
1686	chr6-90295079-90297295	chr6	90295079	90297295	2217	*	Promoter (<=1kb)	6	90295507	90363665	68159	1	105377891	ENST00000667364.1	0	NA	LOC105377891	uncharacterized LOC105377891	chr6-90295079-90297295	7.08135e-09	0.60276	0.13	0.085	0.00155196
1687	chr6-90368643-90369879	chr6	90368643	90369879	1237	*	Distal Intergenic	6	90345219	90362632	17414	1	105377891	ENST00000569865.1	23424	NA	LOC105377891	uncharacterized LOC105377891	chr6-90368643-90369879	9.34849e-12	0.778271	0.117	0.067	2.04882e-06
1688	chr6-90458357-90459799	chr6	90458357	90459799	1443	*	Distal Intergenic	6	90515634	90537218	21585	2	6885	ENST00000479630.1	77419	ENSG00000135341	MAP3K7	mitogen-activated protein kinase kinase kinase 7	chr6-90458357-90459799	1.11917e-07	-0.60902	0.074	0.108	0.0245278
1689	chr6-98833063-98835607	chr6	98833063	98835607	2545	*	Promoter (<=1kb)	6	98834574	98839458	4885	1	5454	ENST00000328345.8	0	ENSG00000184486	POU3F2	POU class 3 homeobox 2	chr6-98833063-98835607	9.13142e-12	0.778478	0.115	0.069	2.00125e-06
1690	chr6-99612992-99614943	chr6	99612992	99614943	1952	*	3' UTR	6	99606833	99615562	8730	1	59336	ENST00000369215.5	6159	ENSG00000112238	PRDM13	PR/SET domain 13	chr6-99612992-99614943	3.02925e-12	0.859103	0.103	0.056	6.63894e-07
1691	chr7-100049331-100050384	chr7	100049331	100050384	1054	*	Promoter (<=1kb)	7	100049774	100065038	15265	1	7589	ENST00000456748.6	0	ENSG00000166529	ZSCAN21	zinc finger and SCAN domain containing 21	chr7-100049331-100050384	5.00192e-09	0.412483	0.24	0.177	0.00109622
1692	chr7-100156928-100158924	chr7	100156928	100158924	1997	*	Promoter (<=1kb)	7	100154420	100158020	3601	2	55262	ENST00000457641.5	0	ENSG00000146826	TRAPPC14	trafficking protein particle complex subunit 14	chr7-100156928-100158924	1.33149e-11	0.371963	0.346	0.269	2.91811e-06
1693	chr7-100269287-100270310	chr7	100269287	100270310	1024	*	Promoter (1-2kb)	7	100212862	100271960	59099	2	352954	ENST00000700967.1	1650	ENSG00000239521	CASTOR3P	CASTOR family member 3, pseudogene	chr7-100269287-100270310	2.16876e-26	1.19247	0.136	0.059	4.75308e-21
1694	chr7-100450132-100451063	chr7	100450132	100451063	932	*	Distal Intergenic	7	100456924	100463873	6950	2	402573	ENST00000418952.1	12810	ENSG00000185955	SPACDR	sperm acrosome developmental regulator	chr7-100450132-100451063	6.22884e-08	0.44123	0.188	0.139	0.0136512
1695	chr7-100483100-100484057	chr7	100483100	100484057	958	*	Promoter (<=1kb)	7	100483927	100494802	10876	1	222950	ENST00000300179.7	0	ENSG00000166924	NYAP1	neuronal tyrosine phosphorylated phosphoinositide-3-kinase adaptor 1	chr7-100483100-100484057	3.18786e-14	0.659533	0.183	0.114	6.98654e-09
1696	chr7-100544789-100546414	chr7	100544789	100546414	1626	*	Intron (ENST00000300176.9/3268, intron 1 of 11)	7	100550426	100565961	15536	1	3268	ENST00000474713.1	-4012	ENSG00000106351	AGFG2	ArfGAP with FG repeats 2	chr7-100544789-100546414	1.66101e-09	0.689292	0.112	0.069	0.000364028
1697	chr7-100693396-100694681	chr7	100693396	100694681	1286	*	Promoter (<=1kb)	7	100679507	100693968	14462	2	64599	ENST00000646601.1	0	ENSG00000146830	GIGYF1	GRB10 interacting GYF protein 1	chr7-100693396-100694681	5.98379e-12	0.518467	0.222	0.154	1.31141e-06
1698	chr7-100826791-100828054	chr7	100826791	100828054	1264	*	Promoter (<=1kb)	7	100802565	100827115	24551	2	2050	ENST00000360620.7	0	ENSG00000196411	EPHB4	EPH receptor B4	chr7-100826791-100828054	6.27051e-11	0.488738	0.225	0.158	1.37425e-05
1699	chr7-100865327-100867719	chr7	100865327	100867719	2393	*	Promoter (<=1kb)	7	100867387	100868141	755	1	7205	ENST00000496260.1	0	ENSG00000087077	TRIP6	thyroid hormone receptor interactor 6	chr7-100865327-100867719	5.7221e-16	0.531314	0.279	0.196	1.25406e-10
1700	chr7-100965742-100967121	chr7	100965742	100967121	1380	*	Promoter (<=1kb)	7	100963828	100966235	2408	2	105375431	ENST00000610769.1	0	NA	LOC105375431	uncharacterized LOC105375431	chr7-100965742-100967121	6.08189e-32	0.890819	0.244	0.135	1.33291e-26
1701	chr7-101126098-101127539	chr7	101126098	101127539	1442	*	Promoter (<=1kb)	7	101127104	101139247	12144	1	5054	ENST00000223095.5	0	ENSG00000106366	SERPINE1	serpin family E member 1	chr7-101126098-101127539	5.58351e-33	1.33434	0.144	0.058	1.22369e-27
1702	chr7-101137711-101138820	chr7	101137711	101138820	1110	*	3' UTR	7	101127104	101139247	12144	1	5054	ENST00000223095.5	10607	ENSG00000106366	SERPINE1	serpin family E member 1	chr7-101137711-101138820	3.40628e-20	0.923159	0.153	0.081	7.46523e-15
1703	chr7-101231822-101233065	chr7	101231822	101233065	1244	*	3' UTR	7	101232405	101237477	5073	2	24146	ENST00000433833.1	4412	ENSG00000106404	CLDN15	claudin 15	chr7-101231822-101233065	3.26543e-10	0.481666	0.214	0.152	7.15655e-05
1704	chr7-101815086-101817748	chr7	101815086	101817748	2663	*	Promoter (<=1kb)	7	101815904	102283958	468055	1	1523	ENST00000437600.9	0	ENSG00000257923	CUX1	cut like homeobox 1	chr7-101815086-101817748	1.19749e-13	0.628902	0.19	0.121	2.62444e-08
1705	chr7-102063711-102065017	chr7	102063711	102065017	1307	*	Intron (ENST00000437600.9/1523, intron 3 of 22)	7	102097478	102125778	28301	1	1523	ENST00000465461.7	-32461	ENSG00000257923	CUX1	cut like homeobox 1	chr7-102063711-102065017	1.7057e-14	0.72932	0.157	0.096	3.73824e-09
1706	chr7-102291503-102291888	chr7	102291503	102291888	386	*	Promoter (1-2kb)	7	102293103	102293187	85	1	100422858	ENST00000581001.1	-1215	ENSG00000264675	MIR4285	microRNA 4285	chr7-102291503-102291888	1.85662e-15	0.875287	0.126	0.069	4.069e-10
1707	chr7-102294803-102296614	chr7	102294803	102296614	1812	*	Promoter (1-2kb)	7	102293103	102293187	85	1	100422858	ENST00000581001.1	1700	ENSG00000264675	MIR4285	microRNA 4285	chr7-102294803-102296614	1.28648e-07	-0.399678	0.165	0.209	0.0281946
1708	chr7-102432584-102434477	chr7	102432584	102434477	1894	*	Promoter (<=1kb)	7	102433106	102439047	5942	1	80228	ENST00000482237.5	0	ENSG00000160991	ORAI2	ORAI calcium release-activated calcium modulator 2	chr7-102432584-102434477	2.93527e-15	0.570498	0.243	0.162	6.43297e-10
1709	chr7-1027342-1029169	chr7	1027342	1029169	1828	*	Promoter (<=1kb)	7	997016	1028339	31324	2	84310	ENST00000412051.5	0	ENSG00000146540	C7orf50	chromosome 7 open reading frame 50	chr7-1027342-1029169	5.58559e-10	0.636896	0.135	0.086	0.000122414
1710	chr7-103988589-103990789	chr7	103988589	103990789	2201	*	Promoter (<=1kb)	7	103471784	103989516	517733	2	5649	ENST00000343529.9	0	ENSG00000189056	RELN	reelin	chr7-103988589-103990789	1.37148e-11	0.819633	0.105	0.058	3.00574e-06
1711	chr7-106659606-106661551	chr7	106659606	106661551	1946	*	Promoter (<=1kb)	7	106654360	106661158	6799	2	168455	ENST00000523505.3	0	ENSG00000253276	CCDC71L	coiled-coil domain containing 71 like	chr7-106659606-106661551	6.89458e-09	0.320704	0.338	0.272	0.00151102
1712	chr7-107044049-107045602	chr7	107044049	107045602	1554	*	Promoter (<=1kb)	7	107044705	107161811	117107	1	5577	ENST00000265717.5	0	ENSG00000005249	PRKAR2B	protein kinase cAMP-dependent type II regulatory subunit beta	chr7-107044049-107045602	1.79966e-15	0.600269	0.228	0.149	3.94414e-10
1713	chr7-107579599-107580738	chr7	107579599	107580738	1140	*	Promoter (<=1kb)	7	107580246	107618615	38370	1	55973	ENST00000465919.5	0	ENSG00000075790	BCAP29	B cell receptor associated protein 29	chr7-107579599-107580738	5.07551e-12	0.530017	0.215	0.151	1.11235e-06
1714	chr7-107742833-107744681	chr7	107742833	107744681	1849	*	Promoter (<=1kb)	7	107739999	107743595	3597	2	101927974	ENST00000658766.1	0	ENSG00000241764	CBLL1-AS1	CBLL1 antisense RNA 1	chr7-107742833-107744681	3.85106e-15	0.466028	0.321	0.234	8.44001e-10
1715	chr7-108001412-108003668	chr7	108001412	108003668	2257	*	Promoter (<=1kb)	7	107923799	108002140	78342	2	3912	ENST00000393561.6	0	ENSG00000091136	LAMB1	laminin subunit beta 1	chr7-108001412-108003668	4.36e-09	0.653132	0.117	0.073	0.000955542
1716	chr7-108430706-108431612	chr7	108430706	108431612	907	*	Intron (ENST00000413765.6/4897, intron 1 of 30)	7	108148117	108456321	308205	2	4897	ENST00000379024.8	24709	ENSG00000091129	NRCAM	neuronal cell adhesion molecule	chr7-108430706-108431612	1.69755e-26	-1.50782	0.036	0.101	3.72037e-21
1717	chr7-108454562-108456777	chr7	108454562	108456777	2216	*	Promoter (<=1kb)	7	108147626	108456397	308772	2	4897	ENST00000413765.6	0	ENSG00000091129	NRCAM	neuronal cell adhesion molecule	chr7-108454562-108456777	9.34498e-18	0.615823	0.246	0.162	2.04805e-12
1718	chr7-112461917-112462913	chr7	112461917	112462913	997	*	Promoter (<=1kb)	7	112461332	112472244	10913	1	3475	ENST00000421296.1	585	ENSG00000006652	IFRD1	interferon related developmental regulator 1	chr7-112461917-112462913	4.86174e-08	-0.661945	0.064	0.101	0.010655
1719	chr7-116499008-116500939	chr7	116499008	116500939	1932	*	Promoter (<=1kb)	7	116238260	116499465	261206	2	107986838	ENST00000446355.2	0	NA	LOC107986838	uncharacterized LOC107986838	chr7-116499008-116500939	4.55076e-08	0.519495	0.15	0.104	0.0099735
1720	chr7-116524386-116526726	chr7	116524386	116526726	2341	*	Promoter (<=1kb)	7	116524994	116559633	34640	1	857	ENST00000614113.5	0	ENSG00000105974	CAV1	caveolin 1	chr7-116524386-116526726	9.2715e-10	0.454078	0.224	0.164	0.000203195
1721	chr7-116671330-116672941	chr7	116671330	116672941	1612	*	Promoter (<=1kb)	7	116672196	116798377	126182	1	4233	ENST00000318493.11	0	ENSG00000105976	MET	MET proto-oncogene, receptor tyrosine kinase	chr7-116671330-116672941	3.76014e-08	0.486567	0.166	0.12	0.00824075
1722	chr7-117201416-117202867	chr7	117201416	117202867	1452	*	Intron (ENST00000393446.6/7982, intron 11 of 13)	7	117219025	117223133	4109	1	7982	ENST00000464020.1	-16158	ENSG00000004866	ST7	suppression of tumorigenicity 7	chr7-117201416-117202867	3.35882e-08	-0.644243	0.069	0.106	0.00736121
1723	chr7-120856575-120858486	chr7	120856575	120858486	1912	*	Promoter (<=1kb)	7	120787320	120858144	70825	2	23554	ENST00000222747.8	0	ENSG00000106025	TSPAN12	tetraspanin 12	chr7-120856575-120858486	2.74822e-09	0.423615	0.236	0.176	0.000602303
1724	chr7-127905322-127906274	chr7	127905322	127906274	953	*	Promoter (<=1kb)	7	127904626	127990955	86330	1	27044	ENST00000492840.1	696	ENSG00000197157	SND1	staphylococcal nuclease and tudor domain containing 1	chr7-127905322-127906274	3.16477e-23	-1.05132	0.075	0.148	6.93595e-18
1725	chr7-128030124-128032811	chr7	128030124	128032811	2688	*	Promoter (<=1kb)	7	128027071	128031437	4367	2	64101	ENST00000249363.4	0	ENSG00000128594	LRRC4	leucine rich repeat containing 4	chr7-128030124-128032811	1.34504e-10	0.49622	0.208	0.151	2.9478e-05
1726	chr7-128266626-128267786	chr7	128266626	128267786	1161	*	Distal Intergenic	7	128241278	128257629	16352	1	3952	ENST00000308868.5	25348	ENSG00000174697	LEP	leptin	chr7-128266626-128267786	5.07509e-13	0.667427	0.164	0.102	1.11226e-07
1727	chr7-128530224-128532429	chr7	128530224	128532429	2206	*	Promoter (<=1kb)	7	128531707	128663479	131773	1	402483	ENST00000605862.6	0	NA	LINC01000	long intergenic non-protein coding RNA 1000	chr7-128530224-128532429	3.93171e-10	0.441826	0.241	0.178	8.61677e-05
1728	chr7-128937416-128939146	chr7	128937416	128939146	1731	*	Promoter (<=1kb)	7	128937457	128942224	4768	1	3663	ENST00000652525.1	0	ENSG00000128604	IRF5	interferon regulatory factor 5	chr7-128937416-128939146	3.78048e-09	0.502486	0.181	0.125	0.000828533
1729	chr7-129187959-129189767	chr7	129187959	129189767	1809	*	Promoter (<=1kb)	7	129188633	129213545	24913	1	6608	ENST00000249373.8	0	ENSG00000128602	SMO	smoothened, frizzled class receptor	chr7-129187959-129189767	3.88933e-11	0.5481	0.191	0.13	8.5239e-06
1730	chr7-129824708-129826450	chr7	129824708	129826450	1743	*	Distal Intergenic	7	129834978	129839741	4764	2	7328	ENST00000483368.1	13291	ENSG00000186591	UBE2H	ubiquitin conjugating enzyme E2 H	chr7-129824708-129826450	7.61097e-20	0.499534	0.365	0.257	1.66803e-14
1731	chr7-130294105-130295343	chr7	130294105	130295343	1239	*	Promoter (<=1kb)	7	130293279	130304492	11214	1	51200	ENST00000486598.1	826	ENSG00000128510	CPA4	carboxypeptidase A4	chr7-130294105-130295343	1.53298e-14	-0.562231	0.163	0.237	3.3597e-09
1732	chr7-130298888-130299485	chr7	130298888	130299485	598	*	5' UTR	7	130293279	130304492	11214	1	51200	ENST00000486598.1	5609	ENSG00000128510	CPA4	carboxypeptidase A4	chr7-130298888-130299485	5.84454e-18	-0.818337	0.098	0.165	1.2809e-12
1733	chr7-130667423-130669248	chr7	130667423	130669248	1826	*	Promoter (<=1kb)	7	130506238	130668748	162511	2	26958	ENST00000425248.5	0	ENSG00000158623	COPG2	COPI coat complex subunit gamma 2	chr7-130667423-130669248	2.95227e-10	0.384595	0.299	0.229	6.47023e-05
1734	chr7-130732921-130734554	chr7	130732921	130734554	1634	*	Promoter (<=1kb)	7	130730697	130734207	3511	2	136259	ENST00000583337.4	0	ENSG00000266265	KLF14	KLF transcription factor 14	chr7-130732921-130734554	6.16521e-16	0.830259	0.143	0.081	1.35117e-10
1735	chr7-130894142-130894543	chr7	130894142	130894543	402	*	Intron (ENST00000447430.1/100506860, intron 2 of 4)	7	130872367	130884418	12052	2	378805	ENST00000702917.1	-9724	ENSG00000231721	LINC-PINT	long intergenic non-protein coding RNA, p53 induced transcript	chr7-130894142-130894543	1.43407e-45	2.16394	0.104	0.023	3.14292e-40
1736	chr7-131105516-131107018	chr7	131105516	131107018	1503	*	Promoter (<=1kb)	7	130944166	131106356	162191	2	378805	ENST00000646429.1	0	ENSG00000231721	LINC-PINT	long intergenic non-protein coding RNA, p53 induced transcript	chr7-131105516-131107018	4.27066e-23	0.660127	0.285	0.18	9.35961e-18
1737	chr7-131540375-131541178	chr7	131540375	131541178	804	*	Intron (ENST00000446198.5/5420, intron 1 of 6)	7	131500262	131556563	56302	2	5420	ENST00000446198.5	15385	ENSG00000128567	PODXL	podocalyxin like	chr7-131540375-131541178	1.75718e-08	-0.65849	0.069	0.107	0.00385106
1738	chr7-132575382-132577749	chr7	132575382	132577749	2368	*	Promoter (<=1kb)	7	132123340	132576470	453131	2	91584	ENST00000321063.9	0	ENSG00000221866	PLXNA4	plexin A4	chr7-132575382-132577749	7.41785e-12	0.690156	0.14	0.087	1.6257e-06
1739	chr7-134890407-134892230	chr7	134890407	134892230	1824	*	Promoter (<=1kb)	7	134891400	134970728	79329	1	800	ENST00000393118.6	0	ENSG00000122786	CALD1	caldesmon 1	chr7-134890407-134892230	9.60103e-09	0.535339	0.155	0.106	0.00210417
1740	chr7-135743434-135745708	chr7	135743434	135745708	2275	*	Promoter (2-3kb)	7	135729607	135748619	19013	2	389558	ENST00000444083.5	2911	ENSG00000189320	FAM180A	family with sequence similarity 180 member A	chr7-135743434-135745708	7.23238e-08	0.560937	0.127	0.087	0.0158506
1741	chr7-139033479-139034119	chr7	139033479	139034119	641	*	Promoter (1-2kb)	7	139025706	139036042	10337	2	92092	ENST00000275766.2	1923	ENSG00000146858	ZC3HAV1L	zinc finger CCCH-type containing, antiviral 1 like	chr7-139033479-139034119	5.97776e-10	-0.754137	0.061	0.102	0.000131009
1742	chr7-139034893-139036454	chr7	139034893	139036454	1562	*	Promoter (<=1kb)	7	139025706	139036042	10337	2	92092	ENST00000275766.2	0	ENSG00000146858	ZC3HAV1L	zinc finger CCCH-type containing, antiviral 1 like	chr7-139034893-139036454	5.66673e-09	0.409987	0.242	0.179	0.00124193
1743	chr7-139489859-139490577	chr7	139489859	139490577	719	*	Distal Intergenic	7	139452690	139483673	30984	2	346689	ENST00000340940.5	-6186	ENSG00000188883	KLRG2	killer cell lectin like receptor G2	chr7-139489859-139490577	1.46063e-10	-0.773585	0.063	0.105	3.20113e-05
1744	chr7-139777166-139778814	chr7	139777166	139778814	1649	*	Promoter (<=1kb)	7	139561570	139777998	216429	2	28996	ENST00000406875.8	0	ENSG00000064393	HIPK2	homeodomain interacting protein kinase 2	chr7-139777166-139778814	3.01685e-09	0.439554	0.223	0.163	0.000661176
1745	chr7-140061857-140063348	chr7	140061857	140063348	1492	*	Promoter (<=1kb)	7	140023749	140062933	39185	2	64761	ENST00000473341.5	0	ENSG00000059378	PARP12	poly(ADP-ribose) polymerase family member 12	chr7-140061857-140063348	1.08463e-08	0.408298	0.233	0.176	0.00237709
1746	chr7-140229844-140232348	chr7	140229844	140232348	2505	*	Distal Intergenic	7	140177184	140179640	2457	1	100134229	ENST00000566699.2	52660	ENSG00000260231	KDM7A-DT	KDM7A divergent transcript	chr7-140229844-140232348	3.22023e-11	0.556714	0.186	0.128	7.05749e-06
1747	chr7-140238427-140239618	chr7	140238427	140239618	1192	*	Distal Intergenic	7	140177184	140179640	2457	1	100134229	ENST00000566699.2	61243	ENSG00000260231	KDM7A-DT	KDM7A divergent transcript	chr7-140238427-140239618	1.53415e-15	0.99456	0.105	0.053	3.36226e-10
1748	chr7-140478300-140479876	chr7	140478300	140479876	1577	*	Promoter (<=1kb)	7	140453033	140479505	26473	2	23608	ENST00000255977.7	0	ENSG00000133606	MKRN1	makorin ring finger protein 1	chr7-140478300-140479876	1.71464e-10	0.369155	0.323	0.251	3.75783e-05
1749	chr7-140623984-140624697	chr7	140623984	140624697	714	*	Intron (ENST00000275884.10/27147, intron 1 of 18)	7	140602162	140640298	38137	2	27147	ENST00000477488.1	15601	ENSG00000146966	DENND2A	DENN domain containing 2A	chr7-140623984-140624697	1.02293e-08	0.517761	0.16	0.112	0.00224187
1750	chr7-140625944-140626924	chr7	140625944	140626924	981	*	Intron (ENST00000275884.10/27147, intron 1 of 18)	7	140602162	140640298	38137	2	27147	ENST00000477488.1	13374	ENSG00000146966	DENND2A	DENN domain containing 2A	chr7-140625944-140626924	2.35795e-13	0.485619	0.269	0.193	5.16771e-08
1751	chr7-140639723-140641880	chr7	140639723	140641880	2158	*	Promoter (<=1kb)	7	140640909	140669476	28568	1	107986718	ENST00000649584.1	0	NA	NA	NA	chr7-140639723-140641880	1.22906e-16	0.568849	0.261	0.175	2.69362e-11
1752	chr7-141003319-141004330	chr7	141003319	141004330	1012	*	3' UTR	7	141006168	141010094	3927	2	51650	ENST00000472343.5	5764	ENSG00000090263	MRPS33	mitochondrial ribosomal protein S33	chr7-141003319-141004330	3.74024e-08	-0.620106	0.074	0.113	0.00819714
1753	chr7-141550216-141551797	chr7	141550216	141551797	1582	*	Promoter (<=1kb)	7	141528862	141551272	22411	2	105375538	ENST00000668372.1	0	NA	AGK-DT	AGK divergent transcript	chr7-141550216-141551797	1.8052e-07	0.370731	0.234	0.179	0.039563
1754	chr7-142853767-142857473	chr7	142853767	142857473	3707	*	Promoter (<=1kb)	7	142855061	142871094	16034	1	2051	ENST00000619012.4	0	ENSG00000106123	EPHB6	EPH receptor B6	chr7-142853767-142857473	7.4647e-10	0.299696	0.402	0.329	0.000163597
1755	chr7-143222540-143224371	chr7	143222540	143224371	1832	*	Promoter (<=1kb)	7	143222037	143223079	1043	1	259286	ENST00000408947.4	503	ENSG00000221937	TAS2R40	taste 2 receptor member 40	chr7-143222540-143224371	2.23079e-10	-0.731604	0.068	0.113	4.88902e-05
1756	chr7-143361205-143362993	chr7	143361205	143362993	1789	*	Promoter (<=1kb)	7	143353400	143362713	9314	2	9715	ENST00000443739.7	0	ENSG00000159784	FAM131B	family with sequence similarity 131 member B	chr7-143361205-143362993	2.42783e-09	0.713237	0.104	0.063	0.000532086
1757	chr7-143380079-143382138	chr7	143380079	143382138	2060	*	Promoter (<=1kb)	7	143379683	143381036	1354	2	100507507	ENST00000429630.3	0	NA	FAM131B-AS2	FAM131B antisense RNA 2	chr7-143380079-143382138	1.48154e-31	0.600543	0.412	0.277	3.24696e-26
1758	chr7-144776908-144778241	chr7	144776908	144778241	1334	*	Intron (ENST00000360057.7/27010, intron 2 of 8)	7	144619181	144739477	120297	2	27010	ENST00000481645.5	-37431	ENSG00000196511	TPK1	thiamin pyrophosphokinase 1	chr7-144776908-144778241	2.17031e-07	-0.60121	0.072	0.106	0.0475647
1759	chr7-145082140-145083411	chr7	145082140	145083411	1272	*	Distal Intergenic	7	144591424	144836395	244972	2	27010	ENST00000552881.1	-245745	ENSG00000196511	TPK1	thiamin pyrophosphokinase 1	chr7-145082140-145083411	9.18725e-30	1.55104	0.105	0.036	2.01349e-24
1760	chr7-146115505-146117155	chr7	146115505	146117155	1651	*	Promoter (<=1kb)	7	146116002	146839861	723860	1	26047	ENST00000625365.2	0	ENSG00000174469	CNTNAP2	contactin associated protein 2	chr7-146115505-146117155	3.26325e-08	0.541838	0.141	0.096	0.00715177
1761	chr7-148698063-148699900	chr7	148698063	148699900	1838	*	Promoter (<=1kb)	7	148698072	148800988	102917	1	8454	ENST00000662716.1	0	ENSG00000055130	CUL1	cullin 1	chr7-148698063-148699900	3.50706e-11	0.40113	0.301	0.232	7.68612e-06
1762	chr7-149261336-149262783	chr7	149261336	149262783	1448	*	Promoter (<=1kb)	7	149262196	149284988	22793	1	100289678	ENST00000434415.6	0	ENSG00000204946	ZNF783	zinc finger protein 783	chr7-149261336-149262783	8.69005e-08	0.36088	0.255	0.196	0.0190452
1763	chr7-149690413-149691490	chr7	149690413	149691490	1078	*	Distal Intergenic	7	149714781	149720124	5344	1	84626	ENST00000486744.3	-23291	ENSG00000133619	KRBA1	KRAB-A domain containing 1	chr7-149690413-149691490	1.50989e-08	0.473957	0.182	0.131	0.0033091
1764	chr7-149714010-149715931	chr7	149714010	149715931	1922	*	Promoter (<=1kb)	7	149714781	149720124	5344	1	84626	ENST00000486744.3	0	ENSG00000133619	KRBA1	KRAB-A domain containing 1	chr7-149714010-149715931	9.11123e-09	0.334203	0.316	0.252	0.00199683
1765	chr7-149771090-149774041	chr7	149771090	149774041	2952	*	Promoter (<=1kb)	7	149764182	149773219	9038	2	168544	ENST00000484747.5	0	ENSG00000181444	ZNF467	zinc finger protein 467	chr7-149771090-149774041	9.28354e-17	0.395611	0.422	0.33	2.03459e-11
1766	chr7-149782270-149783814	chr7	149782270	149783814	1545	*	Promoter (<=1kb)	7	149783271	149784316	1046	1	23145	ENST00000493502.3	0	ENSG00000197558	SSPOP	SCO-spondin, pseudogene	chr7-149782270-149783814	2.62816e-08	0.484045	0.171	0.121	0.00575991
1767	chr7-149854483-149856277	chr7	149854483	149856277	1795	*	Promoter (<=1kb)	7	149855974	149860450	4477	1	643641	ENST00000478024.1	0	ENSG00000106479	ZNF862	zinc finger protein 862	chr7-149854483-149856277	3.47646e-20	0.672508	0.245	0.154	7.61905e-15
1768	chr7-149872693-149874385	chr7	149872693	149874385	1693	*	Promoter (<=1kb)	7	149872968	149880689	7722	1	155066	ENST00000421974.7	0	ENSG00000171130	ATP6V0E2	ATPase H+ transporting V0 subunit e2	chr7-149872693-149874385	1.2569e-12	0.447996	0.289	0.213	2.75464e-07
1769	chr7-150046800-150049691	chr7	150046800	150049691	2892	*	Exon (ENST00000613287.1/ENST00000613287.1, exon 1 of 1)	7	150043587	150045088	1502	1	100134040	ENST00000666469.1	3213	NA	LOC100134040	uncharacterized LOC100134040	chr7-150046800-150049691	5.70141e-08	0.48937	0.161	0.114	0.0124953
1770	chr7-150322794-150324798	chr7	150322794	150324798	2005	*	Promoter (<=1kb)	7	150243916	150323573	79658	2	653857	ENST00000478393.5	0	ENSG00000106526	ACTR3C	actin related protein 3C	chr7-150322794-150324798	1.33252e-09	0.440875	0.23	0.169	0.000292037
1771	chr7-150954460-150956376	chr7	150954460	150956376	1917	*	Promoter (<=1kb)	7	150944961	150955804	10844	2	3757	ENST00000330883.9	0	ENSG00000055118	KCNH2	potassium voltage-gated channel subfamily H member 2	chr7-150954460-150956376	1.79825e-13	0.536953	0.232	0.162	3.94106e-08
1772	chr7-151012840-151014255	chr7	151012840	151014255	1416	*	Promoter (<=1kb)	7	151013295	151014304	1010	2	285973	ENST00000404733.2	49	ENSG00000181652	ATG9B	autophagy related 9B	chr7-151012840-151014255	4.713e-13	0.601214	0.192	0.127	1.03291e-07
1773	chr7-151062365-151063538	chr7	151062365	151063538	1174	*	Promoter (<=1kb)	7	151062547	151076522	13976	1	6522	ENST00000392826.6	0	ENSG00000164889	SLC4A2	solute carrier family 4 member 2	chr7-151062365-151063538	3.20857e-12	0.440405	0.284	0.213	7.03193e-07
1774	chr7-151083052-151083618	chr7	151083052	151083618	567	*	Promoter (<=1kb)	7	151081085	151083091	2007	2	83590	ENST00000392818.7	0	ENSG00000164897	TMUB1	transmembrane and ubiquitin like domain containing 1	chr7-151083052-151083618	2.97295e-09	0.68656	0.109	0.068	0.000651554
1775	chr7-151085979-151086570	chr7	151085979	151086570	592	*	Promoter (<=1kb)	7	151086475	151144434	57960	1	116988	ENST00000397238.7	0	ENSG00000133612	AGAP3	ArfGAP with GTPase domain, ankyrin repeat and PH domain 3	chr7-151085979-151086570	2.011e-11	0.563166	0.187	0.126	4.40733e-06
1776	chr7-151125500-151126771	chr7	151125500	151126771	1272	*	Promoter (1-2kb)	7	151128333	151134534	6202	1	116988	ENST00000494808.1	-1562	ENSG00000133612	AGAP3	ArfGAP with GTPase domain, ankyrin repeat and PH domain 3	chr7-151125500-151126771	1.75407e-13	0.545605	0.227	0.157	3.84424e-08
1777	chr7-151166575-151168536	chr7	151166575	151168536	1962	*	Promoter (<=1kb)	7	151148009	151167694	19686	2	2636	ENST00000297537.5	0	ENSG00000164900	GBX1	gastrulation brain homeobox 1	chr7-151166575-151168536	1.61799e-07	0.483815	0.154	0.109	0.0354601
1778	chr7-151232016-151234081	chr7	151232016	151234081	2066	*	Promoter (<=1kb)	7	151232483	151238822	6340	1	54480	ENST00000035307.7	0	ENSG00000033100	CHPF2	chondroitin polymerizing factor 2	chr7-151232016-151234081	4.40422e-09	0.457403	0.205	0.15	0.000965233
1779	chr7-151245122-151245745	chr7	151245122	151245745	624	*	Promoter (<=1kb)	7	151240422	151245513	5092	2	6604	ENST00000485592.5	0	ENSG00000082014	SMARCD3	SWI/SNF related, matrix associated, actin dependent regulator of chromatin, subfamily d, member 3	chr7-151245122-151245745	2.26969e-12	0.829551	0.111	0.061	4.97426e-07
1780	chr7-151251331-151252190	chr7	151251331	151252190	860	*	Promoter (2-3kb)	7	151241958	151254478	12521	2	6604	ENST00000477169.5	2288	ENSG00000082014	SMARCD3	SWI/SNF related, matrix associated, actin dependent regulator of chromatin, subfamily d, member 3	chr7-151251331-151252190	2.28194e-11	0.63371	0.155	0.099	5.00113e-06
1781	chr7-151631519-151633190	chr7	151631519	151633190	1672	*	Promoter (<=1kb)	7	151556124	151632353	76230	2	51422	ENST00000418337.6	0	ENSG00000106617	PRKAG2	protein kinase AMP-activated non-catalytic subunit gamma 2	chr7-151631519-151633190	1.79632e-10	0.336444	0.364	0.29	3.93684e-05
1782	chr7-151726953-151728429	chr7	151726953	151728429	1477	*	Intron (ENST00000287878.9/51422, intron 3 of 15)	7	151632133	151736178	104046	2	51422	ENST00000487375.2	7749	ENSG00000106617	PRKAG2	protein kinase AMP-activated non-catalytic subunit gamma 2	chr7-151726953-151728429	1.591e-27	0.853393	0.229	0.129	3.48686e-22
1783	chr7-151875156-151877811	chr7	151875156	151877811	2656	*	Promoter (<=1kb)	7	151877042	151878814	1773	1	100505483	ENST00000464464.1	0	NA	PRKAG2-AS1	PRKAG2 antisense RNA 1	chr7-151875156-151877811	2.3237e-10	0.555959	0.175	0.117	5.09265e-05
1784	chr7-151932026-151933615	chr7	151932026	151933615	1590	*	Distal Intergenic	7	151950386	151954985	4600	2	105375570	ENST00000446340.1	21370	NA	LOC105375570	uncharacterized LOC105375570	chr7-151932026-151933615	1.4716e-07	0.421391	0.192	0.143	0.0322518
1785	chr7-152710633-152711958	chr7	152710633	152711958	1326	*	Distal Intergenic	7	152646624	152676193	29570	2	7516	ENST00000698506.1	-34440	ENSG00000196584	XRCC2	X-ray repair cross complementing 2	chr7-152710633-152711958	1.37369e-09	0.54453	0.165	0.111	0.000301058
1786	chr7-153517878-153519038	chr7	153517878	153519038	1161	*	Distal Intergenic	7	153399919	153413985	14067	2	103724390	ENST00000660414.1	-103893	ENSG00000234722	LINC01287	long intergenic non-protein coding RNA 1287	chr7-153517878-153519038	1.92673e-10	-0.710133	0.075	0.118	4.22264e-05
1787	chr7-156892113-156893759	chr7	156892113	156893759	1647	*	Promoter (<=1kb)	7	156677791	156893183	215393	2	64327	ENST00000353442.10	0	ENSG00000105983	LMBR1	limb development membrane protein 1	chr7-156892113-156893759	1.4415e-07	0.263316	0.386	0.32	0.031592
1788	chr7-157009519-157011247	chr7	157009519	157011247	1729	*	Promoter (<=1kb)	7	156994051	157009697	15647	2	3110	ENST00000479817.1	0	ENSG00000130675	MNX1	motor neuron and pancreas homeobox 1	chr7-157009519-157011247	9.12577e-17	0.862323	0.141	0.078	2.00001e-11
1789	chr7-157271174-157272557	chr7	157271174	157272557	1384	*	Distal Intergenic	7	157256687	157267676	10990	1	9690	ENST00000474153.1	14487	ENSG00000009335	UBE3C	ubiquitin protein ligase E3C	chr7-157271174-157272557	2.1231e-09	-0.457483	0.159	0.211	0.000465301
1790	chr7-157467965-157469227	chr7	157467965	157469227	1263	*	Promoter (1-2kb)	7	157466231	157499716	33486	1	101927914	ENST00000444158.1	1734	ENSG00000234210	LOC101927914	uncharacterized LOC101927914	chr7-157467965-157469227	3.01176e-19	1.05654	0.118	0.057	6.60059e-14
1791	chr7-158450000-158451084	chr7	158450000	158451084	1085	*	Intron (ENST00000389413.7/5799, intron 2 of 21)	7	158532718	158532813	96	2	693180	ENST00000384905.1	81729	ENSG00000207637	MIR595	microRNA 595	chr7-158450000-158451084	8.84213e-15	0.958056	0.106	0.053	1.93785e-09
1792	chr7-158973995-158974649	chr7	158973995	158974649	655	*	Distal Intergenic	7	159008354	159022680	14327	1	154822	ENST00000447563.5	-33705	ENSG00000231419	LINC00689	long intergenic non-protein coding RNA 689	chr7-158973995-158974649	1.09715e-23	1.19506	0.122	0.053	2.40453e-18
1793	chr7-159061338-159062066	chr7	159061338	159062066	729	*	Intron (ENST00000262178.7/7434, intron 4 of 12)	7	159030455	159097204	66750	2	7434	ENST00000377633.7	35138	ENSG00000106018	VIPR2	vasoactive intestinal peptide receptor 2	chr7-159061338-159062066	2.70692e-19	0.89447	0.152	0.083	5.93252e-14
1794	chr7-28179086-28181116	chr7	28179086	28181116	2031	*	Promoter (<=1kb)	7	28180322	28243903	63582	1	100128081	ENST00000455963.6	0	NA	JAZF1-AS1	JAZF1 antisense RNA 1	chr7-28179086-28181116	7.03279e-12	0.724571	0.131	0.08	1.54131e-06
1795	chr7-28408517-28410375	chr7	28408517	28410375	1859	*	Promoter (<=1kb)	7	28409335	28513838	104504	1	9586	ENST00000469531.1	0	ENSG00000146592	CREB5	cAMP responsive element binding protein 5	chr7-28408517-28410375	3.10957e-08	0.621542	0.115	0.074	0.00681495
1796	chr7-3911372-3912666	chr7	3911372	3912666	1295	*	Intron (ENST00000404826.7/221935, intron 5 of 44)	7	3950920	3958287	7368	1	221935	ENST00000426596.1	-38254	ENSG00000146555	SDK1	sidekick cell adhesion molecule 1	chr7-3911372-3912666	2.26825e-10	0.778932	0.102	0.058	4.97112e-05
1797	chr7-48088228-48089808	chr7	48088228	48089808	1581	*	Promoter (<=1kb)	7	48088628	48103407	14780	1	7378	ENST00000416681.5	0	ENSG00000183696	UPP1	uridine phosphorylase 1	chr7-48088228-48089808	5.12128e-09	0.546798	0.155	0.106	0.00112238
1798	chr7-64494531-64495759	chr7	64494531	64495759	1229	*	Distal Intergenic	7	64522450	64544219	21770	2	340252	ENST00000470847.1	48460	ENSG00000173041	ZNF680	zinc finger protein 680	chr7-64494531-64495759	9.2393e-12	0.790543	0.112	0.065	2.02489e-06
1799	chr7-6502903-6504872	chr7	6502903	6504872	1970	*	Exon (ENST00000457091.3/392862, exon 15 of 22)	7	6409600	6484190	74591	2	221955	ENST00000436575.5	-18713	ENSG00000164535	DAGLB	diacylglycerol lipase beta	chr7-6502903-6504872	7.82159e-08	0.455628	0.184	0.13	0.0171419
1800	chr7-65238900-65240296	chr7	65238900	65240296	1397	*	Intron (ENST00000685608.1/ENST00000685608.1, intron 1 of 1)	7	65269359	65317938	48580	1	105375334	ENST00000687368.1	-29063	NA	LOC105375334	uncharacterized LOC105375334	chr7-65238900-65240296	1.44497e-07	0.550388	0.126	0.085	0.0316681
1801	chr7-66204764-66206037	chr7	66204764	66206037	1274	*	Promoter (<=1kb)	7	66205317	66240550	35234	1	8460	ENST00000442120.1	0	ENSG00000169902	TPST1	tyrosylprotein sulfotransferase 1	chr7-66204764-66206037	4.90723e-11	0.553016	0.186	0.128	1.07547e-05
1802	chr7-66958494-66959416	chr7	66958494	66959416	923	*	3' UTR	7	66945058	66951335	6278	1	55069	ENST00000484751.1	13436	ENSG00000106609	TMEM248	transmembrane protein 248	chr7-66958494-66959416	8.68903e-10	-0.701689	0.071	0.113	0.00019043
1803	chr7-70725424-70725954	chr7	70725424	70725954	531	*	Intron (ENST00000644939.1/26053, intron 6 of 18)	7	70729139	70764794	35656	1	26053	ENST00000416482.1	-3185	ENSG00000158321	AUTS2	activator of transcription and developmental regulator AUTS2	chr7-70725424-70725954	5.91232e-13	-0.903161	0.056	0.102	1.29575e-07
1804	chr7-71131024-71133204	chr7	71131024	71133204	2181	*	Promoter (<=1kb)	7	71132144	71713599	581456	1	64409	ENST00000333538.10	0	ENSG00000185274	GALNT17	polypeptide N-acetylgalactosaminyltransferase 17	chr7-71131024-71133204	1.23482e-07	0.45757	0.17	0.124	0.0270625
1805	chr7-71376453-71377645	chr7	71376453	71377645	1193	*	Intron (ENST00000333538.10/64409, intron 2 of 10)	7	71335549	71713598	378050	1	64409	ENST00000618959.1	40904	ENSG00000185274	GALNT17	polypeptide N-acetylgalactosaminyltransferase 17	chr7-71376453-71377645	5.38087e-10	-0.697285	0.074	0.116	0.000117928
1806	chr7-71517814-71519246	chr7	71517814	71519246	1433	*	Intron (ENST00000333538.10/64409, intron 5 of 10)	7	71335549	71713598	378050	1	64409	ENST00000618959.1	182265	ENSG00000185274	GALNT17	polypeptide N-acetylgalactosaminyltransferase 17	chr7-71517814-71519246	8.24686e-16	-1.02553	0.052	0.103	1.80739e-10
1807	chr7-73721281-73722085	chr7	73721281	73722085	805	*	Promoter (1-2kb)	7	73704180	73719672	15493	2	6804	ENST00000462135.1	-1609	ENSG00000106089	STX1A	syntaxin 1A	chr7-73721281-73722085	4.70819e-08	0.604648	0.116	0.076	0.0103185
1808	chr7-73769275-73771048	chr7	73769275	73771048	1774	*	Promoter (<=1kb)	7	73768997	73770270	1274	2	1365	ENST00000395145.3	0	ENSG00000165215	CLDN3	claudin 3	chr7-73769275-73771048	2.57321e-12	0.486524	0.252	0.178	5.63948e-07
1809	chr7-73892709-73895294	chr7	73892709	73895294	2586	*	Distal Intergenic	7	73861172	73865890	4719	1	135886	ENST00000426490.1	31537	ENSG00000175877	TMEM270	transmembrane protein 270	chr7-73892709-73895294	8.83975e-14	0.597744	0.204	0.135	1.93733e-08
1810	chr7-76046818-76048890	chr7	76046818	76048890	2073	*	Promoter (<=1kb)	7	76048051	76049047	997	1	4191	ENST00000461263.2	0	ENSG00000146701	MDH2	malate dehydrogenase 2	chr7-76046818-76048890	3.07206e-08	0.433342	0.203	0.152	0.00673276
1811	chr7-82442686-82444773	chr7	82442686	82444773	2088	*	Promoter (<=1kb)	7	81946444	82443777	497334	2	781	ENST00000356860.8	0	ENSG00000153956	CACNA2D1	calcium voltage-gated channel auxiliary subunit alpha2delta 1	chr7-82442686-82444773	2.5596e-11	0.733656	0.123	0.073	5.60965e-06
1812	chr7-82506386-82508575	chr7	82506386	82508575	2190	*	Distal Intergenic	7	81946444	82443777	497334	2	781	ENST00000356860.8	-62609	ENSG00000153956	CACNA2D1	calcium voltage-gated channel auxiliary subunit alpha2delta 1	chr7-82506386-82508575	6.55172e-19	0.741237	0.199	0.119	1.43588e-13
1813	chr7-87933574-87935335	chr7	87933574	87935335	1762	*	Promoter (<=1kb)	7	87934143	88202889	268747	1	53616	ENST00000398204.8	0	ENSG00000008277	ADAM22	ADAM metallopeptidase domain 22	chr7-87933574-87935335	7.92213e-12	0.66292	0.152	0.093	1.73622e-06
1814	chr7-901088-902089	chr7	901088	902089	1002	*	Promoter (<=1kb)	7	897945	901399	3455	2	11033	ENST00000495809.1	0	ENSG00000105963	ADAP1	ArfGAP with dual PH domains 1	chr7-901088-902089	1.70208e-11	0.794883	0.108	0.063	3.73029e-06
1815	chr7-92244802-92246993	chr7	92244802	92246993	2192	*	Promoter (<=1kb)	7	92112176	92245924	133749	2	1595	ENST00000692281.1	0	ENSG00000001630	CYP51A1	cytochrome P450 family 51 subfamily A member 1	chr7-92244802-92246993	1.39479e-20	0.741196	0.217	0.131	3.05684e-15
1816	chr7-92446831-92448649	chr7	92446831	92448649	1819	*	Promoter (<=1kb)	7	92412608	92447813	35206	2	105375396	ENST00000641474.1	0	ENSG00000230927	TMBIM7P	transmembrane BAX inhibitor motif containing 7, pseudogene	chr7-92446831-92448649	1.38148e-07	0.277752	0.358	0.294	0.0302766
1817	chr7-92464191-92464936	chr7	92464191	92464936	746	*	Intron (ENST00000427458.1/57798, intron 3 of 4)	7	92460871	92463542	2672	1	57798	ENST00000662010.1	3320	ENSG00000157259	GATAD1	GATA zinc finger domain containing 1	chr7-92464191-92464936	9.12062e-27	-1.32712	0.049	0.122	1.99888e-21
1818	chr7-93889809-93891163	chr7	93889809	93891163	1355	*	Promoter (<=1kb)	7	93890913	93893601	2689	1	105375401	ENST00000435257.1	0	ENSG00000234695	TFPI2-DT	TFPI2 divergent transcript	chr7-93889809-93891163	3.88537e-14	0.718352	0.157	0.097	8.51521e-09
1819	chr7-94508965-94510950	chr7	94508965	94510950	1986	*	Promoter (<=1kb)	7	94509219	94533758	24540	1	64921	ENST00000447923.5	0	ENSG00000127995	CASD1	CAS1 domain containing 1	chr7-94508965-94510950	1.26267e-07	0.361313	0.247	0.193	0.0276727
1820	chr7-95595847-95597115	chr7	95595847	95597115	1269	*	Promoter (<=1kb)	7	95596670	95611117	14448	1	107986824	ENST00000668637.1	0	NA	PDK4-AS1	PDK4 antisense RNA 1	chr7-95595847-95597115	2.71041e-08	0.640166	0.109	0.069	0.00594016
1821	chr7-97005049-97006829	chr7	97005049	97006829	1781	*	Promoter (<=1kb)	7	97005553	97011040	5488	1	1750	ENST00000518156.3	0	ENSG00000006377	DLX6	distal-less homeobox 6	chr7-97005049-97006829	3.75566e-14	0.5715	0.225	0.15	8.23093e-09
1822	chr7-97927550-97928597	chr7	97927550	97928597	1048	*	Promoter (<=1kb)	7	97852136	97928411	76276	2	440	ENST00000641315.1	0	ENSG00000070669	ASNS	asparagine synthetase (glutamine-hydrolyzing)	chr7-97927550-97928597	5.48505e-08	0.595089	0.117	0.078	0.0120211
1823	chr7-97982204-97983298	chr7	97982204	97983298	1095	*	Distal Intergenic	7	97984687	97990196	5510	2	4951	ENST00000257627.5	6898	ENSG00000135175	OCM2	oncomodulin 2	chr7-97982204-97983298	4.31006e-11	-0.786568	0.065	0.106	9.44597e-06
1824	chr7-98250849-98252901	chr7	98250849	98252901	2053	*	Promoter (<=1kb)	7	98252379	98291524	39146	1	25798	ENST00000456357.6	0	ENSG00000164713	BRI3	brain protein I3	chr7-98250849-98252901	1.8708e-10	0.342341	0.358	0.282	4.10007e-05
1825	chr7-98284351-98284677	chr7	98284351	98284677	327	*	Promoter (1-2kb)	7	98282383	98307449	25067	1	25798	ENST00000491463.4	1968	ENSG00000164713	BRI3	brain protein I3	chr7-98284351-98284677	9.57721e-08	0.629824	0.103	0.066	0.0209895
1826	chr7-98378023-98379603	chr7	98378023	98379603	1581	*	Intron (ENST00000005260.9/55971, intron 1 of 13)	7	98355041	98400337	45297	2	55971	ENST00000479789.1	20734	ENSG00000006453	BAIAP2L1	BAR/IMD domain containing adaptor protein 2 like 1	chr7-98378023-98379603	1.66636e-07	-0.468505	0.121	0.161	0.0365202
1827	chr7-98616360-98617708	chr7	98616360	98617708	1349	*	Promoter (<=1kb)	7	98617285	98629869	12585	1	4885	ENST00000265634.4	0	ENSG00000106236	NPTX2	neuronal pentraxin 2	chr7-98616360-98617708	1.14172e-14	0.674014	0.179	0.113	2.50221e-09
1828	chr7-98801811-98802756	chr7	98801811	98802756	946	*	Distal Intergenic	7	98846501	98866946	20446	2	222865	ENST00000450876.5	64190	ENSG00000166448	TMEM130	transmembrane protein 130	chr7-98801811-98802756	7.7378e-20	0.869101	0.163	0.09	1.69582e-14
1829	chr7-99123301-99124508	chr7	99123301	99124508	1208	*	Intron (ENST00000361368.7/57154, intron 1 of 17)	7	99057205	99144019	86815	2	57154	ENST00000472627.1	19511	ENSG00000198742	SMURF1	SMAD specific E3 ubiquitin protein ligase 1	chr7-99123301-99124508	1.4197e-07	-0.568492	0.083	0.119	0.0311142
1830	chr7-99373916-99375677	chr7	99373916	99375677	1762	*	Promoter (<=1kb)	7	99374249	99394801	20553	1	10095	ENST00000443222.6	0	ENSG00000130429	ARPC1B	actin related protein 2/3 complex subunit 1B	chr7-99373916-99375677	1.74022e-09	0.35376	0.314	0.245	0.000381388
1831	chr7-99557859-99559436	chr7	99557859	99559436	1578	*	Promoter (<=1kb)	7	99558695	99607810	49116	1	100289187	ENST00000455905.1	0	ENSG00000244219	TMEM225B	transmembrane protein 225B	chr7-99557859-99559436	2.17062e-07	0.358411	0.243	0.191	0.0475716
1832	chr7-99579699-99580839	chr7	99579699	99580839	1141	*	Intron (ENST00000455905.1/100289187, intron 2 of 5)	7	99571348	99576453	5106	1	79027	ENST00000419215.2	8351	ENSG00000197343	ZNF655	zinc finger protein 655	chr7-99579699-99580839	7.86769e-10	0.701654	0.113	0.069	0.000172429
1833	chr7-99616096-99617495	chr7	99616096	99617495	1400	*	Promoter (<=1kb)	7	99616946	99632399	15454	1	221785	ENST00000481424.5	0	ENSG00000197037	ZSCAN25	zinc finger and SCAN domain containing 25	chr7-99616096-99617495	9.73665e-19	0.671579	0.229	0.144	2.13389e-13
1834	chr7-99973543-99974176	chr7	99973543	99974176	634	*	Promoter (1-2kb)	7	99966731	99971994	5264	2	563	ENST00000419575.1	-1549	ENSG00000160862	AZGP1	alpha-2-glycoprotein 1, zinc-binding	chr7-99973543-99974176	2.16822e-11	-0.789279	0.066	0.11	4.75189e-06
1835	chr8-10053598-10055655	chr8	10053598	10055655	2058	*	Promoter (<=1kb)	8	10054292	10428891	374600	1	4482	ENST00000317173.9	0	ENSG00000175806	MSRA	methionine sulfoxide reductase A	chr8-10053598-10055655	1.2766e-07	0.610698	0.107	0.071	0.0279782
1836	chr8-100899446-100901015	chr8	100899446	100901015	1570	*	Distal Intergenic	8	100919062	100924988	5927	2	7534	ENST00000523848.5	23973	ENSG00000164924	YWHAZ	tyrosine 3-monooxygenase/tryptophan 5-monooxygenase activation protein zeta	chr8-100899446-100901015	8.37897e-15	0.590386	0.222	0.149	1.83634e-09
1837	chr8-100950302-100953478	chr8	100950302	100953478	3177	*	Promoter (<=1kb)	8	100916523	100952020	35498	2	7534	ENST00000395958.6	0	ENSG00000164924	YWHAZ	tyrosine 3-monooxygenase/tryptophan 5-monooxygenase activation protein zeta	chr8-100950302-100953478	2.96138e-15	0.293313	0.559	0.468	6.49018e-10
1838	chr8-101079781-101081348	chr8	101079781	101081348	1568	*	Distal Intergenic	8	101071264	101076215	4952	1	441374	ENST00000669613.1	8517	ENSG00000248599	FLJ42969	uncharacterized LOC441374	chr8-101079781-101081348	2.64824e-18	0.530041	0.316	0.218	5.80391e-13
1839	chr8-101108483-101110154	chr8	101108483	101110154	1672	*	Distal Intergenic	8	101122145	101126158	4014	2	105375674	ENST00000524369.1	16004	NA	LINC03044	long intergenic non-protein coding RNA 3044	chr8-101108483-101110154	7.66969e-18	0.610206	0.254	0.167	1.6809e-12
1840	chr8-101232885-101234253	chr8	101232885	101234253	1369	*	Distal Intergenic	8	101201716	101206193	4478	2	51123	ENST00000520454.1	-26692	ENSG00000120963	ZNF706	zinc finger protein 706	chr8-101232885-101234253	1.33432e-11	-0.641534	0.102	0.154	2.92431e-06
1841	chr8-101831641-101833117	chr8	101831641	101833117	1477	*	Intron (ENST00000311028.4/83988, intron 4 of 6)	8	101779922	101790977	11056	2	83988	ENST00000521957.1	-40664	ENSG00000104490	NCALD	neurocalcin delta	chr8-101831641-101833117	4.78259e-13	-0.5424	0.161	0.226	1.04816e-07
1842	chr8-101833815-101834478	chr8	101833815	101834478	664	*	Intron (ENST00000311028.4/83988, intron 4 of 6)	8	101779922	101790977	11056	2	83988	ENST00000521957.1	-42838	ENSG00000104490	NCALD	neurocalcin delta	chr8-101833815-101834478	7.08072e-09	-0.684122	0.068	0.106	0.00155182
1843	chr8-102122797-102124640	chr8	102122797	102124640	1844	*	Promoter (<=1kb)	8	101686543	102124334	437792	2	83988	ENST00000311028.4	0	ENSG00000104490	NCALD	neurocalcin delta	chr8-102122797-102124640	7.61279e-11	0.577356	0.168	0.116	1.66843e-05
1844	chr8-102600127-102601964	chr8	102600127	102601964	1838	*	Distal Intergenic	8	102551589	102561018	9430	1	4956	ENST00000285402.4	48538	ENSG00000155087	ODF1	outer dense fiber of sperm tails 1	chr8-102600127-102601964	5.31788e-11	0.595622	0.165	0.108	1.16547e-05
1845	chr8-102653662-102654901	chr8	102653662	102654901	1240	*	Promoter (<=1kb)	8	102648786	102654375	5590	2	7071	ENST00000395884.3	0	ENSG00000155090	KLF10	KLF transcription factor 10	chr8-102653662-102654901	1.31975e-07	0.269456	0.376	0.311	0.0289239
1846	chr8-102655405-102656932	chr8	102655405	102656932	1528	*	Promoter (<=1kb)	8	102656241	102666419	10179	1	101927245	ENST00000687500.1	0	ENSG00000283959	LOC101927245	uncharacterized LOC101927245	chr8-102655405-102656932	2.85821e-14	0.413612	0.358	0.27	6.26409e-09
1847	chr8-102757641-102759213	chr8	102757641	102759213	1573	*	Distal Intergenic	8	102805517	102809566	4050	1	401472	ENST00000522715.1	-46304	NA	GASAL1	growth arrest associated lncRNA 1	chr8-102757641-102759213	1.87323e-07	0.523247	0.136	0.094	0.041054
1848	chr8-102781613-102783336	chr8	102781613	102783336	1724	*	Distal Intergenic	8	102805517	102809566	4050	1	401472	ENST00000522715.1	-22181	NA	GASAL1	growth arrest associated lncRNA 1	chr8-102781613-102783336	1.92538e-17	-0.96137	0.068	0.125	4.21967e-12
1849	chr8-102805632-102808011	chr8	102805632	102808011	2380	*	Promoter (<=1kb)	8	102806822	102809971	3150	1	401472	ENST00000517910.1	0	NA	GASAL1	growth arrest associated lncRNA 1	chr8-102805632-102808011	6.88715e-26	0.395316	0.565	0.446	1.50939e-20
1850	chr8-102937081-102938146	chr8	102937081	102938146	1066	*	Exon (ENST00000659614.1/100506753, exon 3 of 6)	8	102941623	102977876	36254	1	100506753	ENST00000519648.1	-3477	NA	MAILR	macrophage interferon regulatory lncRNA	chr8-102937081-102938146	3.35969e-16	-0.922283	0.068	0.125	7.36313e-11
1851	chr8-103498473-103501946	chr8	103498473	103501946	3474	*	Promoter (<=1kb)	8	103483398	103499220	15823	2	105375690	ENST00000517376.5	0	NA	LOC105375690	uncharacterized LOC105375690	chr8-103498473-103501946	6.88255e-31	0.843097	0.256	0.147	1.50839e-25
1852	chr8-104552639-104554079	chr8	104552639	104554079	1441	*	Intron (ENST00000424843.6/29967, intron 1 of 5)	8	104504244	104588995	84752	2	29967	ENST00000519675.1	34916	ENSG00000147650	LRP12	LDL receptor related protein 12	chr8-104552639-104554079	3.14826e-17	-0.894845	0.076	0.139	6.89976e-12
1853	chr8-106269173-106272017	chr8	106269173	106272017	2845	*	Promoter (<=1kb)	8	106270144	106272899	2756	1	55074	ENST00000521369.2	0	ENSG00000164830	OXR1	oxidation resistance 1	chr8-106269173-106272017	5.60196e-13	0.464546	0.284	0.204	1.22773e-07
1854	chr8-109643790-109645665	chr8	109643790	109645665	1876	*	Promoter (<=1kb)	8	109644115	109648084	3970	1	100132813	ENST00000499579.1	0	NA	SYBU-AS1	SYBU antisense RNA 1	chr8-109643790-109645665	5.5533e-08	0.279224	0.372	0.305	0.0121707
1855	chr8-110059900-110061281	chr8	110059900	110061281	1382	*	Distal Intergenic	8	109963636	109975771	12136	2	27012	ENST00000524391.6	-84129	ENSG00000164794	KCNV1	potassium voltage-gated channel modifier subfamily V member 1	chr8-110059900-110061281	1.79419e-15	0.700459	0.178	0.11	3.93217e-10
1856	chr8-11015392-11016814	chr8	11015392	11016814	1423	*	Intron (ENST00000416569.3/286046, intron 1 of 2)	8	10896045	11002481	106437	2	286046	ENST00000382461.7	-12911	ENSG00000171044	XKR6	XK related 6	chr8-11015392-11016814	7.71304e-09	0.690145	0.103	0.064	0.0016904
1857	chr8-11346740-11348706	chr8	11346740	11348706	1967	*	Promoter (<=1kb)	8	11345748	11347502	1755	2	100129129	ENST00000525867.1	0	ENSG00000255020	TDH-AS1	TDH antisense RNA 1	chr8-11346740-11348706	1.02327e-10	0.659588	0.136	0.086	2.2426e-05
1858	chr8-11465403-11467843	chr8	11465403	11467843	2441	*	Promoter (<=1kb)	8	11421476	11466753	45278	2	83648	ENST00000284486.9	0	ENSG00000154319	FAM167A	family with sequence similarity 167 member A	chr8-11465403-11467843	2.51762e-11	0.724691	0.125	0.074	5.51763e-06
1859	chr8-116873631-116875105	chr8	116873631	116875105	1475	*	Promoter (<=1kb)	8	116874728	116874800	73	2	100500914	ENST00000582903.1	0	ENSG00000283956	MIR3610	microRNA 3610	chr8-116873631-116875105	1.03961e-10	0.409003	0.284	0.213	2.27841e-05
1860	chr8-116937289-116938894	chr8	116937289	116938894	1606	*	Promoter (<=1kb)	8	116938207	116944487	6281	1	441376	ENST00000378279.4	0	ENSG00000205002	AARD	alanine and arginine rich domain containing protein	chr8-116937289-116938894	9.70118e-09	0.617813	0.123	0.08	0.00212612
1861	chr8-117933882-117934938	chr8	117933882	117934938	1057	*	Intron (ENST00000378204.7/2131, intron 1 of 10)	8	117799414	118017235	217822	2	2131	ENST00000684189.1	82297	ENSG00000182197	EXT1	exostosin glycosyltransferase 1	chr8-117933882-117934938	1.14746e-07	-0.496293	0.112	0.15	0.025148
1862	chr8-118620525-118622719	chr8	118620525	118622719	2195	*	Promoter (<=1kb)	8	118189455	118621914	432460	2	401474	ENST00000409003.5	0	ENSG00000177570	SAMD12	sterile alpha motif domain containing 12	chr8-118620525-118622719	6.33038e-08	0.328452	0.296	0.237	0.0138737
1863	chr8-119415771-119417321	chr8	119415771	119417321	1551	*	Promoter (<=1kb)	8	119416446	119424434	7989	1	4856	ENST00000259526.4	0	ENSG00000136999	CCN3	cellular communication network factor 3	chr8-119415771-119417321	4.88228e-08	0.433777	0.198	0.145	0.0107001
1864	chr8-119980655-119981226	chr8	119980655	119981226	572	*	Intron (ENST00000523492.5/64798, intron 2 of 6)	8	119969788	120049591	79804	1	64798	ENST00000518057.1	10867	ENSG00000155792	DEPTOR	DEP domain containing MTOR interacting protein	chr8-119980655-119981226	5.95417e-15	-0.976353	0.056	0.105	1.30492e-09
1865	chr8-120309959-120310958	chr8	120309959	120310958	1000	*	Exon (ENST00000297848.8/7373, exon 37 of 48)	8	120345446	120371081	25636	1	7373	ENST00000440844.5	-34488	ENSG00000187955	COL14A1	collagen type XIV alpha 1 chain	chr8-120309959-120310958	1.95297e-12	-0.785042	0.073	0.121	4.28015e-07
1866	chr8-120640985-120643161	chr8	120640985	120643161	2177	*	Intron (ENST00000395601.7/6641, intron 3 of 7)	8	120632610	120693908	61299	2	6641	ENST00000519298.1	50747	ENSG00000172164	SNTB1	syntrophin beta 1	chr8-120640985-120643161	4.01491e-10	-0.749614	0.064	0.106	8.79912e-05
1867	chr8-120784906-120786688	chr8	120784906	120786688	1783	*	Intron (ENST00000395601.7/6641, intron 2 of 7)	8	120761253	120776832	15580	1	101927543	ENST00000509350.1	23653	ENSG00000248318	LOC101927543	uncharacterized LOC101927543	chr8-120784906-120786688	8.65539e-13	-0.693123	0.096	0.152	1.89692e-07
1868	chr8-122016999-122018122	chr8	122016999	122018122	1124	*	Intron (ENST00000523792.1/ENST00000523792.1, intron 1 of 2)	8	121668978	121697600	28623	2	105375732	ENST00000666599.1	-319399	ENSG00000254209	LINC02855	long intergenic non-protein coding RNA 2855	chr8-122016999-122018122	6.71843e-15	0.838277	0.13	0.074	1.47242e-09
1869	chr8-122638576-122639495	chr8	122638576	122639495	920	*	Intron (ENST00000664854.1/104266958, intron 3 of 3)	8	122667539	122671390	3852	2	104266958	ENST00000670473.1	31895	NA	LINC01151	long intergenic non-protein coding RNA 1151	chr8-122638576-122639495	1.02623e-08	0.635748	0.115	0.075	0.0022491
1870	chr8-123156569-123157927	chr8	123156569	123157927	1359	*	Promoter (<=1kb)	8	123157729	123165173	7445	1	93594	ENST00000654156.1	0	ENSG00000156787	TBC1D31	TBC1 domain family member 31	chr8-123156569-123157927	1.94458e-07	0.361622	0.24	0.188	0.0426177
1871	chr8-123572645-123573543	chr8	123572645	123573543	899	*	Distal Intergenic	8	123503127	123541206	38080	2	114907	ENST00000443022.2	-31439	ENSG00000156804	FBXO32	F-box protein 32	chr8-123572645-123573543	2.87914e-28	-1.58321	0.035	0.1	6.30995e-23
1872	chr8-123661482-123663024	chr8	123661482	123663024	1543	*	Intron (ENST00000652905.1/105375738, intron 2 of 2)	8	123644442	123653801	9360	2	340359	ENST00000684634.1	-7681	ENSG00000175946	KLHL38	kelch like family member 38	chr8-123661482-123663024	2.24698e-13	-0.753665	0.086	0.14	4.92451e-08
1873	chr8-123921575-123922758	chr8	123921575	123922758	1184	*	Intron (ENST00000522917.5/654463, intron 1 of 40)	8	123851987	124120061	268075	1	654463	ENST00000522917.5	69588	ENSG00000214814	FER1L6	fer-1 like family member 6	chr8-123921575-123922758	2.20844e-16	0.731522	0.176	0.107	4.84003e-11
1874	chr8-124473680-124475608	chr8	124473680	124475608	1929	*	Promoter (<=1kb)	8	124462485	124474564	12080	2	101927612	ENST00000499418.2	0	ENSG00000245149	RNF139-DT	RNF139 divergent transcript	chr8-124473680-124475608	1.15254e-08	0.257913	0.445	0.37	0.00252591
1875	chr8-124856356-124858141	chr8	124856356	124858141	1786	*	Promoter (<=1kb)	8	124834884	124857516	22633	2	105375743	ENST00000533496.1	0	ENSG00000255491	LOC105375743	uncharacterized LOC105375743	chr8-124856356-124858141	2.5349e-16	-0.578957	0.175	0.251	5.55552e-11
1876	chr8-124889975-124890668	chr8	124889975	124890668	694	*	Intron (ENST00000657463.1/157381, intron 1 of 4)	8	124868012	124951097	83086	1	157381	ENST00000667269.1	21963	ENSG00000249816	LINC00964	long intergenic non-protein coding RNA 964	chr8-124889975-124890668	1.08222e-19	-1.1099	0.056	0.114	2.37181e-14
1877	chr8-125090813-125092141	chr8	125090813	125092141	1329	*	Promoter (<=1kb)	8	125091679	125182256	90578	1	286053	ENST00000523741.5	0	ENSG00000156831	NSMCE2	NSE2 (MMS21) homolog, SMC5-SMC6 complex SUMO ligase	chr8-125090813-125092141	2.54823e-10	0.472241	0.22	0.16	5.58473e-05
1878	chr8-125658686-125659899	chr8	125658686	125659899	1214	*	Intron (ENST00000651999.1/105375746, intron 3 of 7)	8	125648327	125955592	307266	1	105375746	ENST00000651999.1	10359	NA	LINC02964	long intergenic non-protein coding RNA 2964	chr8-125658686-125659899	1.44245e-09	0.663113	0.12	0.075	0.000316128
1879	chr8-126433282-126434174	chr8	126433282	126434174	893	*	Distal Intergenic	8	126497385	126500440	3056	1	105375749	ENST00000648647.1	-63211	NA	NA	NA	chr8-126433282-126434174	1.03414e-07	0.439147	0.185	0.135	0.0226643
1880	chr8-127370673-127371768	chr8	127370673	127371768	1096	*	Intron (ENST00000646670.1/100750225, intron 6 of 6)	8	127400399	127402150	1752	1	101805488	ENST00000630920.1	-28631	ENSG00000280997	CCAT2	colon cancer associated transcript 2	chr8-127370673-127371768	2.23196e-20	-0.956592	0.079	0.149	4.89158e-15
1881	chr8-127400644-127402229	chr8	127400644	127402229	1586	*	Promoter (<=1kb)	8	127400399	127402150	1752	1	101805488	ENST00000630920.1	245	ENSG00000280997	CCAT2	colon cancer associated transcript 2	chr8-127400644-127402229	5.29759e-26	-0.796326	0.151	0.241	1.16102e-20
1882	chr8-127668013-127670240	chr8	127668013	127670240	2228	*	Promoter (<=1kb)	8	127663280	127670990	7711	2	105375754	ENST00000652367.1	750	NA	LOC105375754	uncharacterized LOC105375754	chr8-127668013-127670240	1.12352e-36	-0.667941	0.274	0.402	2.46232e-31
1883	chr8-127676618-127677700	chr8	127676618	127677700	1083	*	Distal Intergenic	8	127663280	127670990	7711	2	105375754	ENST00000652367.1	-5628	NA	LOC105375754	uncharacterized LOC105375754	chr8-127676618-127677700	2.35339e-29	-1.0622	0.09	0.18	5.15771e-24
1884	chr8-127748108-127749880	chr8	127748108	127749880	1773	*	Distal Intergenic	8	127730157	127738987	8831	2	100270680	ENST00000672942.1	-9121	ENSG00000249375	CASC11	cancer susceptibility 11	chr8-127748108-127749880	1.13574e-16	-0.80153	0.096	0.157	2.48909e-11
1885	chr8-127788072-127789090	chr8	127788072	127789090	1019	*	Distal Intergenic	8	127794526	128101256	306731	1	5820	ENST00000667305.1	-5436	ENSG00000249859	PVT1	Pvt1 oncogene	chr8-127788072-127789090	2.36877e-31	-1.21827	0.071	0.159	5.19141e-26
1886	chr8-127800789-127801687	chr8	127800789	127801687	899	*	Intron (ENST00000667305.1/5820, intron 1 of 8)	8	127796033	128101256	305224	1	5820	ENST00000523068.2	4756	ENSG00000249859	PVT1	Pvt1 oncogene	chr8-127800789-127801687	1.52756e-13	-0.845888	0.067	0.118	3.34782e-08
1887	chr8-127853874-127854866	chr8	127853874	127854866	993	*	Promoter (<=1kb)	8	127854396	127932696	78301	1	5820	ENST00000520913.2	0	ENSG00000249859	PVT1	Pvt1 oncogene	chr8-127853874-127854866	1.75223e-41	0.656079	0.447	0.297	3.84021e-36
1888	chr8-127951674-127952478	chr8	127951674	127952478	805	*	Promoter (2-3kb)	8	127946559	127948723	2165	2	641384	ENST00000624314.1	-2951	ENSG00000280055	LINC02912	long intergenic non-protein coding RNA 2912	chr8-127951674-127952478	4.97688e-09	-0.476587	0.141	0.19	0.00109074
1889	chr8-128027416-128028543	chr8	128027416	128028543	1128	*	Promoter (<=1kb)	8	128027509	128101099	73591	1	5820	ENST00000652492.1	0	ENSG00000249859	PVT1	Pvt1 oncogene	chr8-128027416-128028543	9.56865e-31	-0.643256	0.249	0.366	2.09707e-25
1890	chr8-128167655-128169443	chr8	128167655	128169443	1789	*	Intron (ENST00000651587.1/5820, intron 10 of 10)	8	128150116	128150188	73	1	100302281	ENST00000408334.1	17539	ENSG00000221261	MIR1208	microRNA 1208	chr8-128167655-128169443	1.1847e-08	-0.50572	0.121	0.167	0.00259641
1891	chr8-128427659-128428845	chr8	128427659	128428845	1187	*	Promoter (<=1kb)	8	128405269	128427916	22648	2	101927774	ENST00000520206.5	0	NA	LINC00824	long intergenic non-protein coding RNA 824	chr8-128427659-128428845	1.40691e-19	0.674153	0.234	0.15	3.08339e-14
1892	chr8-129163998-129164799	chr8	129163998	129164799	802	*	Intron (ENST00000675388.1/137196, intron 4 of 8)	8	129216467	129223370	6904	2	728724	ENST00000658740.1	58571	ENSG00000229140	LINC00977	long intergenic non-protein coding RNA 977	chr8-129163998-129164799	7.32777e-10	-0.70919	0.07	0.112	0.000160596
1893	chr8-129731091-129732055	chr8	129731091	129732055	965	*	Distal Intergenic	8	129685401	129723023	37623	2	56169	ENST00000646849.1	-8068	ENSG00000147697	GSDMC	gasdermin C	chr8-129731091-129732055	5.35739e-26	-0.932387	0.104	0.194	1.17413e-20
1894	chr8-129786031-129787807	chr8	129786031	129787807	1777	*	Promoter (<=1kb)	8	129748196	129786624	38429	2	56169	ENST00000276708.9	0	ENSG00000147697	GSDMC	gasdermin C	chr8-129786031-129787807	4.35655e-08	-0.567704	0.089	0.129	0.00954785
1895	chr8-129983541-129984605	chr8	129983541	129984605	1065	*	Intron (ENST00000694912.1/51571, intron 1 of 13)	8	129855583	129970990	115408	2	51571	ENST00000519142.5	-12551	ENSG00000153310	CYRIB	CYFIP related Rac1 interactor B	chr8-129983541-129984605	3.60962e-08	0.51977	0.149	0.105	0.00791088
1896	chr8-130357015-130359155	chr8	130357015	130359155	2141	*	3' UTR	8	130152764	130340937	188174	2	50807	ENST00000524367.5	-16078	ENSG00000153317	ASAP1	ArfGAP with SH3 domain, ankyrin repeat and PH domain 1	chr8-130357015-130359155	5.11292e-13	0.356229	0.4	0.318	1.12055e-07
1897	chr8-130422054-130422754	chr8	130422054	130422754	701	*	Intron (ENST00000518721.6/50807, intron 1 of 29)	8	130180867	130427802	246936	2	50807	ENST00000520927.5	5048	ENSG00000153317	ASAP1	ArfGAP with SH3 domain, ankyrin repeat and PH domain 1	chr8-130422054-130422754	3.31404e-13	-0.636561	0.118	0.178	7.26308e-08
1898	chr8-132046411-132047186	chr8	132046411	132047186	776	*	Intron (ENST00000254627.4/729330, intron 2 of 13)	8	132024216	132059382	35167	2	729330	ENST00000254627.4	12196	ENSG00000253117	OC90	otoconin 90	chr8-132046411-132047186	1.17322e-12	-0.708778	0.089	0.146	2.57125e-07
1899	chr8-132057649-132058881	chr8	132057649	132058881	1233	*	Promoter (<=1kb)	8	132024216	132059382	35167	2	729330	ENST00000254627.4	501	ENSG00000253117	OC90	otoconin 90	chr8-132057649-132058881	5.27667e-21	0.620742	0.284	0.185	1.15644e-15
1900	chr8-132479907-132481432	chr8	132479907	132481432	1526	*	Promoter (<=1kb)	8	132120861	132481095	360235	2	3786	ENST00000388996.10	0	ENSG00000184156	KCNQ3	potassium voltage-gated channel subfamily Q member 3	chr8-132479907-132481432	1.90978e-39	1.18635	0.198	0.089	4.1855e-34
1901	chr8-132674738-132675988	chr8	132674738	132675988	1251	*	Promoter (<=1kb)	8	132570416	132675545	105130	2	23639	ENST00000620350.5	0	ENSG00000129295	DNAAF11	dynein axonemal assembly factor 11	chr8-132674738-132675988	1.19042e-08	0.545993	0.148	0.1	0.00260893
1902	chr8-133076055-133076586	chr8	133076055	133076586	532	*	Promoter (<=1kb)	8	133072908	133076127	3220	2	6503	ENST00000517615.1	0	ENSG00000155926	SLA	Src like adaptor	chr8-133076055-133076586	3.49226e-16	-0.901687	0.071	0.129	7.65367e-11
1903	chr8-133096630-133097278	chr8	133096630	133097278	649	*	Promoter (1-2kb)	8	133095159	133113668	18510	1	7038	ENST00000522809.1	1471	ENSG00000042832	TG	thyroglobulin	chr8-133096630-133097278	3.88016e-09	-0.631262	0.082	0.123	0.00085038
1904	chr8-133249133-133250243	chr8	133249133	133250243	1111	*	Promoter (<=1kb)	8	133237176	133249488	12313	2	10397	ENST00000521414.5	0	ENSG00000104419	NDRG1	N-myc downstream regulated 1	chr8-133249133-133250243	4.09932e-10	-0.613664	0.098	0.143	8.9841e-05
1905	chr8-133296117-133298534	chr8	133296117	133298534	2418	*	Promoter (<=1kb)	8	133237175	133297252	60078	2	10397	ENST00000323851.13	0	ENSG00000104419	NDRG1	N-myc downstream regulated 1	chr8-133296117-133298534	6.70724e-27	0.438687	0.522	0.398	1.46997e-21
1906	chr8-133375018-133376307	chr8	133375018	133376307	1290	*	Distal Intergenic	8	133256785	133302022	45238	2	10397	ENST00000520230.5	-72996	ENSG00000104419	NDRG1	N-myc downstream regulated 1	chr8-133375018-133376307	1.08207e-25	0.817524	0.228	0.132	2.37149e-20
1907	chr8-133381906-133382624	chr8	133381906	133382624	719	*	Distal Intergenic	8	133256785	133302022	45238	2	10397	ENST00000520230.5	-79884	ENSG00000104419	NDRG1	N-myc downstream regulated 1	chr8-133381906-133382624	7.40219e-37	1.48353	0.14	0.049	1.62227e-31
1908	chr8-133632673-133633188	chr8	133632673	133633188	516	*	Distal Intergenic	8	133663758	133684127	20370	2	105375773	ENST00000701552.1	50939	ENSG00000289906	LINC03024	long intergenic non-protein coding RNA 3024	chr8-133632673-133633188	9.0184e-09	-0.676258	0.068	0.106	0.00197648
1909	chr8-133673988-133675392	chr8	133673988	133675392	1405	*	Intron (ENST00000701552.1/105375773, intron 1 of 2)	8	133663758	133684127	20370	2	105375773	ENST00000701552.1	8735	ENSG00000289906	LINC03024	long intergenic non-protein coding RNA 3024	chr8-133673988-133675392	5.40177e-12	0.4752	0.253	0.183	1.18386e-06
1910	chr8-133724919-133725537	chr8	133724919	133725537	619	*	Distal Intergenic	8	133663758	133684127	20370	2	105375773	ENST00000701552.1	-40792	ENSG00000289906	LINC03024	long intergenic non-protein coding RNA 3024	chr8-133724919-133725537	9.6934e-10	0.712256	0.108	0.066	0.000212442
1911	chr8-133784134-133785398	chr8	133784134	133785398	1265	*	Intron (ENST00000517695.1/ENST00000517695.1, intron 1 of 2)	8	133775551	133777352	1802	2	101927798	ENST00000517380.1	-6782	ENSG00000253165	LOC101927798	uncharacterized LOC101927798	chr8-133784134-133785398	4.50372e-10	-0.743153	0.065	0.106	9.87039e-05
1912	chr8-133918760-133919966	chr8	133918760	133919966	1207	*	Distal Intergenic	8	133886496	133902407	15912	1	101927822	ENST00000520149.2	32264	ENSG00000253593	LOC101927822	uncharacterized LOC101927822	chr8-133918760-133919966	1.49258e-13	-0.555683	0.16	0.222	3.27115e-08
1913	chr8-134456842-134458428	chr8	134456842	134458428	1587	*	Distal Intergenic	8	134478222	134510182	31961	2	57623	ENST00000521673.5	51754	ENSG00000066827	ZFAT	zinc finger and AT-hook domain containing	chr8-134456842-134458428	7.82522e-30	0.659507	0.346	0.224	1.71498e-24
1914	chr8-134777778-134778979	chr8	134777778	134778979	1202	*	Intron (ENST00000688995.1/102723694, intron 1 of 2)	8	134715820	134799248	83429	2	102723694	ENST00000688995.1	20269	NA	MIR30DHG	MIR30D and MIR30B host gene	chr8-134777778-134778979	1.06653e-10	0.563113	0.175	0.119	2.33743e-05
1915	chr8-138952824-138953864	chr8	138952824	138953864	1041	*	Distal Intergenic	8	138588235	138914041	325807	2	169044	ENST00000303045.11	-38783	ENSG00000169436	COL22A1	collagen type XXII alpha 1 chain	chr8-138952824-138953864	5.27501e-20	0.939943	0.147	0.077	1.15608e-14
1916	chr8-139340678-139341599	chr8	139340678	139341599	922	*	Distal Intergenic	8	139601078	139602064	987	2	51305	ENST00000523653.1	260465	ENSG00000169427	KCNK9	potassium two pore domain channel subfamily K member 9	chr8-139340678-139341599	9.46403e-24	1.16163	0.128	0.056	2.07415e-18
1917	chr8-139600582-139601413	chr8	139600582	139601413	832	*	Promoter (<=1kb)	8	139601078	139602064	987	2	51305	ENST00000523653.1	651	ENSG00000169427	KCNK9	potassium two pore domain channel subfamily K member 9	chr8-139600582-139601413	1.65931e-16	0.867773	0.137	0.074	3.63656e-11
1918	chr8-139630314-139631197	chr8	139630314	139631197	884	*	Promoter (2-3kb)	8	139617206	139633861	16656	2	51305	ENST00000648481.1	2664	ENSG00000169427	KCNK9	potassium two pore domain channel subfamily K member 9	chr8-139630314-139631197	1.897e-14	0.721196	0.158	0.098	4.15749e-09
1919	chr8-139703567-139704422	chr8	139703567	139704422	856	*	Promoter (<=1kb)	8	139617121	139704109	86989	2	51305	ENST00000648164.1	0	ENSG00000169427	KCNK9	potassium two pore domain channel subfamily K member 9	chr8-139703567-139704422	7.42875e-12	0.585563	0.181	0.121	1.62809e-06
1920	chr8-139863308-139864298	chr8	139863308	139864298	991	*	Intron (ENST00000438773.4/83696, intron 21 of 22)	8	139730996	139881295	150300	2	83696	ENST00000522504.5	16997	ENSG00000167632	TRAPPC9	trafficking protein particle complex subunit 9	chr8-139863308-139864298	5.67882e-23	0.793495	0.214	0.126	1.24458e-17
1921	chr8-140336989-140337920	chr8	140336989	140337920	932	*	Intron (ENST00000438773.4/83696, intron 9 of 22)	8	140283987	140302835	18849	2	83696	ENST00000521167.1	-34154	ENSG00000167632	TRAPPC9	trafficking protein particle complex subunit 9	chr8-140336989-140337920	1.73096e-07	0.627884	0.1	0.064	0.0379358
1922	chr8-140456627-140458600	chr8	140456627	140458600	1974	*	Promoter (<=1kb)	8	139727725	140457744	730020	2	83696	ENST00000438773.4	0	ENSG00000167632	TRAPPC9	trafficking protein particle complex subunit 9	chr8-140456627-140458600	6.19839e-09	0.272019	0.423	0.352	0.00135845
1923	chr8-140596396-140599050	chr8	140596396	140599050	2655	*	Intron (ENST00000220592.10/27161, intron 1 of 18)	8	140572902	140605888	32987	2	27161	ENST00000524328.1	6838	ENSG00000123908	AGO2	argonaute RISC catalytic component 2	chr8-140596396-140599050	2.61153e-09	0.279193	0.421	0.347	0.000572346
1924	chr8-140633724-140634552	chr8	140633724	140634552	829	*	Promoter (<=1kb)	8	140531421	140635546	104126	2	27161	ENST00000519980.5	994	ENSG00000123908	AGO2	argonaute RISC catalytic component 2	chr8-140633724-140634552	2.46047e-27	0.937499	0.2	0.104	5.39238e-22
1925	chr8-140949317-140950745	chr8	140949317	140950745	1429	*	Intron (ENST00000522684.5/5747, intron 1 of 31)	8	140658630	140954835	296206	2	5747	ENST00000519419.5	4090	ENSG00000169398	PTK2	protein tyrosine kinase 2	chr8-140949317-140950745	1.79003e-07	-0.36549	0.188	0.235	0.0392305
1926	chr8-141057807-141058494	chr8	141057807	141058494	688	*	Promoter (<=1kb)	8	141059332	141060468	1137	1	105375784	ENST00000522882.1	-838	NA	LOC105375784	uncharacterized LOC105375784	chr8-141057807-141058494	9.84322e-09	-0.629574	0.078	0.119	0.00215725
1927	chr8-141075045-141076163	chr8	141075045	141076163	1119	*	Distal Intergenic	8	141059332	141060468	1137	1	105375784	ENST00000522882.1	15713	NA	LOC105375784	uncharacterized LOC105375784	chr8-141075045-141076163	1.25778e-07	0.456514	0.17	0.125	0.0275655
1928	chr8-141114827-141116252	chr8	141114827	141116252	1426	*	Promoter (1-2kb)	8	141117278	141141276	23999	1	22898	ENST00000519291.5	-1026	ENSG00000105339	DENND3	DENN domain containing 3	chr8-141114827-141116252	1.28419e-11	0.393983	0.321	0.243	2.81445e-06
1929	chr8-141127318-141129228	chr8	141127318	141129228	1911	*	Promoter (<=1kb)	8	141124678	141128310	3633	2	101927963	ENST00000664702.3	0	ENSG00000253210	DENND3-AS1	DENND3 antisense RNA 1	chr8-141127318-141129228	2.86367e-17	0.320432	0.551	0.447	6.27605e-12
1930	chr8-141239034-141239847	chr8	141239034	141239847	814	*	Intron (ENST00000517878.6/57210, intron 2 of 8)	8	141219747	141230348	10602	2	57210	ENST00000519986.1	-8686	ENSG00000022567	SLC45A4	solute carrier family 45 member 4	chr8-141239034-141239847	6.50506e-10	-0.499313	0.143	0.194	0.000142566
1931	chr8-141256952-141258720	chr8	141256952	141258720	1769	*	Promoter (2-3kb)	8	141254565	141256817	2253	1	105375787	ENST00000518520.1	2387	ENSG00000254019	LOC105375787	uncharacterized LOC105375787	chr8-141256952-141258720	4.07045e-15	-0.447003	0.26	0.332	8.92084e-10
1932	chr8-141303692-141303975	chr8	141303692	141303975	284	*	Intron (ENST00000517878.6/57210, intron 1 of 8)	8	141207174	141308288	101115	2	57210	ENST00000517878.6	4313	ENSG00000022567	SLC45A4	solute carrier family 45 member 4	chr8-141303692-141303975	1.8764e-13	-0.737293	0.09	0.145	4.11233e-08
1933	chr8-141307934-141309195	chr8	141307934	141309195	1262	*	Promoter (<=1kb)	8	141207174	141308288	101115	2	57210	ENST00000517878.6	0	ENSG00000022567	SLC45A4	solute carrier family 45 member 4	chr8-141307934-141309195	4.41641e-09	0.271694	0.422	0.356	0.000967905
1934	chr8-141345632-141347224	chr8	141345632	141347224	1593	*	Distal Intergenic	8	141342325	141344621	2297	1	731779	ENST00000518232.1	3307	ENSG00000253595	LINC01300	long intergenic non-protein coding RNA 1300	chr8-141345632-141347224	7.38717e-16	0.449531	0.345	0.256	1.61898e-10
1935	chr8-141398890-141399529	chr8	141398890	141399529	640	*	Intron (ENST00000520105.5/11156, intron 1 of 4)	8	141389939	141392574	2636	2	105375790	ENST00000501440.1	-6316	ENSG00000244998	LOC105375790	uncharacterized LOC105375790	chr8-141398890-141399529	3.0654e-09	0.611323	0.132	0.085	0.000671815
1936	chr8-141409318-141410205	chr8	141409318	141410205	888	*	Intron (ENST00000520105.5/11156, intron 1 of 4)	8	141413418	141432415	18998	1	11156	ENST00000329397.6	-3213	ENSG00000184489	PTP4A3	protein tyrosine phosphatase 4A3	chr8-141409318-141410205	7.75964e-19	1.01518	0.124	0.061	1.70061e-13
1937	chr8-141624664-141625454	chr8	141624664	141625454	791	*	Intron (ENST00000673717.1/ENST00000673717.1, intron 4 of 8)	8	141514671	141518729	4059	1	122455339	ENST00000643770.2	109993	ENSG00000226490	C8orf90	chromosome 8 open reading frame 90	chr8-141624664-141625454	1.52514e-92	2.12161	0.208	0.05	3.3425e-87
1938	chr8-141629179-141630507	chr8	141629179	141630507	1329	*	Intron (ENST00000673717.1/ENST00000673717.1, intron 4 of 8)	8	141514671	141518729	4059	1	122455339	ENST00000643770.2	114508	ENSG00000226490	C8orf90	chromosome 8 open reading frame 90	chr8-141629179-141630507	2.15675e-20	1.02341	0.13	0.065	4.72676e-15
1939	chr8-141735282-141735940	chr8	141735282	141735940	659	*	Distal Intergenic	8	141786242	141786313	72	2	100302147	ENST00000408841.2	50373	ENSG00000221768	MIR1302-7	microRNA 1302-7	chr8-141735282-141735940	6.87012e-37	1.54531	0.13	0.045	1.50566e-31
1940	chr8-141761159-141762704	chr8	141761159	141762704	1546	*	Distal Intergenic	8	141786242	141786313	72	2	100302147	ENST00000408841.2	23609	ENSG00000221768	MIR1302-7	microRNA 1302-7	chr8-141761159-141762704	1.33751e-21	0.790245	0.205	0.119	2.93131e-16
1941	chr8-141920347-141921584	chr8	141920347	141921584	1238	*	Distal Intergenic	8	141786242	141786313	72	2	100302147	ENST00000408841.2	-134034	ENSG00000221768	MIR1302-7	microRNA 1302-7	chr8-141920347-141921584	1.52148e-13	0.772423	0.134	0.079	3.33449e-08
1942	chr8-141941888-141943404	chr8	141941888	141943404	1517	*	Distal Intergenic	8	141786242	141786313	72	2	100302147	ENST00000408841.2	-155575	ENSG00000221768	MIR1302-7	microRNA 1302-7	chr8-141941888-141943404	6.62076e-11	0.37958	0.319	0.244	1.45101e-05
1943	chr8-142128562-142129183	chr8	142128562	142129183	622	*	Intron (ENST00000662748.1/ENST00000662748.1, intron 1 of 1)	8	142176339	142176418	80	1	100616268	ENST00000584349.1	-47156	ENSG00000265247	MIR4472-1	microRNA 4472-1	chr8-142128562-142129183	1.12379e-10	0.741779	0.112	0.066	2.46291e-05
1944	chr8-142290601-142291109	chr8	142290601	142291109	509	*	Intron (ENST00000524325.6/203062, intron 10 of 13)	8	142271567	142279997	8431	2	203062	ENST00000521825.1	-10604	ENSG00000171045	TSNARE1	t-SNARE domain containing 1	chr8-142290601-142291109	3.92714e-12	0.784413	0.118	0.068	8.60677e-07
1945	chr8-142401897-142404688	chr8	142401897	142404688	2792	*	Promoter (<=1kb)	8	142212080	142403182	191103	2	203062	ENST00000524325.6	0	ENSG00000171045	TSNARE1	t-SNARE domain containing 1	chr8-142401897-142404688	4.93058e-10	0.28187	0.442	0.362	0.000108059
1946	chr8-142475062-142475987	chr8	142475062	142475987	926	*	Exon (ENST00000643448.1/575, exon 3 of 31)	8	142479120	142540020	60901	1	575	ENST00000518820.1	-3133	ENSG00000181790	ADGRB1	adhesion G protein-coupled receptor B1	chr8-142475062-142475987	2.06822e-07	0.296748	0.32	0.258	0.0453274
1947	chr8-142613950-142615113	chr8	142613950	142615113	1164	*	Promoter (<=1kb)	8	142611049	142614479	3431	2	23237	ENST00000356613.4	0	ENSG00000198576	ARC	activity regulated cytoskeleton associated protein	chr8-142613950-142615113	4.30529e-88	1.09098	0.427	0.213	9.43552e-83
1948	chr8-142615356-142615709	chr8	142615356	142615709	354	*	Promoter (<=1kb)	8	142616293	142640641	24349	1	101928087	ENST00000685588.1	-584	ENSG00000277332	LOC101928087	uncharacterized LOC101928087	chr8-142615356-142615709	4.37191e-43	1.38682	0.175	0.068	9.58151e-38
1949	chr8-142668850-142670397	chr8	142668850	142670397	1548	*	Promoter (<=1kb)	8	142670308	142681916	11609	1	8000	ENST00000505305.1	0	ENSG00000167653	PSCA	prostate stem cell antigen	chr8-142668850-142670397	1.82266e-11	0.369515	0.345	0.269	3.99456e-06
1950	chr8-142788194-142789712	chr8	142788194	142789712	1519	*	Promoter (1-2kb)	8	142784882	142786539	1658	2	8581	ENST00000301263.5	-1655	ENSG00000167656	LY6D	lymphocyte antigen 6 family member D	chr8-142788194-142789712	3.5074e-34	0.561067	0.466	0.323	7.68686e-29
1951	chr8-142809364-142810517	chr8	142809364	142810517	1154	*	Intron (ENST00000510610.2/ENST00000510610.2, intron 2 of 2)	8	142784882	142786539	1658	2	8581	ENST00000301263.5	-22825	ENSG00000167656	LY6D	lymphocyte antigen 6 family member D	chr8-142809364-142810517	3.40305e-08	0.597681	0.12	0.078	0.00745817
1952	chr8-142838330-142839626	chr8	142838330	142839626	1297	*	Intron (ENST00000522728.5/2765, intron 1 of 4)	8	142834801	142846851	12051	1	2765	ENST00000220940.2	3529	ENSG00000104499	GML	glycosylphosphatidylinositol anchored molecule like	chr8-142838330-142839626	3.368e-08	-0.661069	0.066	0.102	0.00738135
1953	chr8-143168621-143171593	chr8	143168621	143171593	2973	*	Distal Intergenic	8	143157914	143160711	2798	2	4062	ENST00000414417.6	-7910	ENSG00000176956	LY6H	lymphocyte antigen 6 family member H	chr8-143168621-143171593	3.50132e-09	0.567178	0.148	0.099	0.000767352
1954	chr8-143219996-143221076	chr8	143219996	143221076	1081	*	Distal Intergenic	8	143213218	143217170	3953	1	338328	ENST00000622500.2	6778	ENSG00000277494	GPIHBP1	glycosylphosphatidylinositol anchored high density lipoprotein binding protein 1	chr8-143219996-143221076	1.225e-09	0.473774	0.203	0.149	0.000268473
1955	chr8-143278436-143278941	chr8	143278436	143278941	506	*	Promoter (2-3kb)	8	143280828	143281250	423	2	100507316	ENST00000519852.5	2309	ENSG00000253716	MINCR	MYC-induced long non-coding RNA	chr8-143278436-143278941	8.9225e-08	0.405672	0.212	0.159	0.0195546
1956	chr8-143300308-143300927	chr8	143300308	143300927	620	*	Distal Intergenic	8	143291422	143295812	4391	1	79943	ENST00000520333.1	8886	ENSG00000185730	ZNF696	zinc finger protein 696	chr8-143300308-143300927	1.3497e-15	-0.741382	0.103	0.166	2.95801e-10
1957	chr8-143404923-143405174	chr8	143404923	143405174	252	*	Distal Intergenic	8	143412749	143417054	4306	1	107986984	ENST00000523002.1	-7575	NA	LINC02990	long intergenic non-protein coding RNA 2990	chr8-143404923-143405174	3.94495e-49	2.31734	0.103	0.021	8.64579e-44
1958	chr8-143407470-143408453	chr8	143407470	143408453	984	*	Distal Intergenic	8	143412749	143417054	4306	1	107986984	ENST00000523002.1	-4296	NA	LINC02990	long intergenic non-protein coding RNA 2990	chr8-143407470-143408453	2.16887e-19	0.57578	0.293	0.2	4.75331e-14
1959	chr8-143430484-143431707	chr8	143430484	143431707	1224	*	Promoter (<=1kb)	8	143428064	143430732	2669	2	389692	ENST00000333480.3	0	ENSG00000182759	MAFA	MAF bZIP transcription factor A	chr8-143430484-143431707	1.83239e-18	0.449045	0.39	0.292	4.01588e-13
1960	chr8-143558167-143558751	chr8	143558167	143558751	585	*	Promoter (<=1kb)	8	143556816	143558325	1510	2	100310756	ENST00000686113.2	0	ENSG00000289161	LOC100310756	uncharacterized LOC100310756	chr8-143558167-143558751	9.24298e-23	0.789061	0.215	0.127	2.0257e-17
1961	chr8-143561969-143562293	chr8	143561969	143562293	325	*	Promoter (<=1kb)	8	143562050	143563062	1013	1	79792	ENST00000525208.1	0	ENSG00000104518	GSDMD	gasdermin D	chr8-143561969-143562293	3.62708e-15	0.832161	0.134	0.075	7.94914e-10
1962	chr8-143571590-143571860	chr8	143571590	143571860	271	*	Promoter (<=1kb)	8	143568587	143572748	4162	2	642475	ENST00000529971.1	888	ENSG00000204839	MROH6	maestro heat like repeat family member 6	chr8-143571590-143571860	1.82666e-14	0.753399	0.15	0.088	4.00332e-09
1963	chr8-143573774-143574369	chr8	143573774	143574369	596	*	Promoter (<=1kb)	8	143574785	143575323	539	2	93100	ENST00000529179.1	954	ENSG00000147813	NAPRT	nicotinate phosphoribosyltransferase	chr8-143573774-143574369	7.54347e-11	0.374181	0.327	0.249	1.65323e-05
1964	chr8-143595769-143596492	chr8	143595769	143596492	724	*	Promoter (<=1kb)	8	143589311	143596129	6819	2	1936	ENST00000531281.1	0	ENSG00000104529	EEF1D	eukaryotic translation elongation factor 1 delta	chr8-143595769-143596492	1.13342e-17	0.45078	0.375	0.279	2.48402e-12
1965	chr8-143635063-143637113	chr8	143635063	143637113	2051	*	Promoter (<=1kb)	8	143636019	143653730	17712	1	9831	ENST00000526926.6	0	ENSG00000183309	ZNF623	zinc finger protein 623	chr8-143635063-143637113	4.12648e-24	0.598793	0.334	0.225	9.04363e-19
1966	chr8-143733139-143734222	chr8	143733139	143734222	1084	*	Promoter (<=1kb)	8	143733083	143733153	71	2	100616318	ENST00000583819.1	0	ENSG00000265660	MIR4664	microRNA 4664	chr8-143733139-143734222	1.51903e-16	0.562152	0.266	0.18	3.32911e-11
1967	chr8-143741525-143742302	chr8	143741525	143742302	778	*	Promoter (2-3kb)	8	143739396	143742135	2740	1	642574	ENST00000534398.1	2129	ENSG00000203499	IQANK1	IQ motif and ankyrin repeat containing 1	chr8-143741525-143742302	2.72696e-24	0.646959	0.303	0.196	5.97644e-19
1968	chr8-143770617-143772730	chr8	143770617	143772730	2114	*	Promoter (<=1kb)	8	143758153	143771870	13718	2	105375800	ENST00000529743.2	0	NA	LOC105375800	SREBF pathway regulator in golgi 1 pseudogene	chr8-143770617-143772730	1.00144e-10	0.395832	0.297	0.228	2.19477e-05
1969	chr8-143790215-143790861	chr8	143790215	143790861	647	*	Promoter (<=1kb)	8	143790925	143791542	618	2	23513	ENST00000531163.5	681	ENSG00000180900	SCRIB	scribble planar cell polarity protein	chr8-143790215-143790861	1.52041e-08	0.521884	0.155	0.109	0.00333214
1970	chr8-143814882-143816227	chr8	143814882	143816227	1346	*	Promoter (<=1kb)	8	143790920	143815379	24460	2	23513	ENST00000320476.7	0	ENSG00000180900	SCRIB	scribble planar cell polarity protein	chr8-143814882-143816227	6.83635e-11	0.354196	0.35	0.277	1.49826e-05
1971	chr8-143823325-143824119	chr8	143823325	143824119	795	*	Promoter (<=1kb)	8	143817042	143823282	6241	2	22827	ENST00000524570.5	-43	ENSG00000179950	PUF60	poly(U) binding splicing factor 60	chr8-143823325-143824119	4.12162e-18	0.761105	0.187	0.109	9.03298e-13
1972	chr8-143879083-143879395	chr8	143879083	143879395	313	*	Promoter (<=1kb)	8	143857324	143878467	21144	2	83481	ENST00000615648.2	-616	ENSG00000261150	EPPK1	epiplakin 1	chr8-143879083-143879395	1.91479e-36	1.37812	0.15	0.059	4.19647e-31
1973	chr8-143933705-143934369	chr8	143933705	143934369	665	*	Exon (ENST00000345136.8/5339, exon 11 of 32)	8	143915153	143939597	24445	2	5339	ENST00000345136.8	5228	ENSG00000178209	PLEC	plectin	chr8-143933705-143934369	2.168e-26	1.03474	0.166	0.083	4.75142e-21
1974	chr8-143942031-143944060	chr8	143942031	143944060	2030	*	Promoter (<=1kb)	8	143915153	143942524	27372	2	5339	ENST00000357649.6	0	ENSG00000178209	PLEC	plectin	chr8-143942031-143944060	1.99186e-29	0.381974	0.626	0.502	4.36537e-24
1975	chr8-143951641-143953142	chr8	143951641	143953142	1502	*	Promoter (<=1kb)	8	143915153	143950876	35724	2	5339	ENST00000322810.8	-765	ENSG00000178209	PLEC	plectin	chr8-143951641-143953142	6.72727e-19	0.454792	0.393	0.292	1.47436e-13
1976	chr8-143984015-143984721	chr8	143984015	143984721	707	*	Promoter (<=1kb)	8	143977153	143984358	7206	2	84875	ENST00000526007.5	0	ENSG00000178685	PARP10	poly(ADP-ribose) polymerase family member 10	chr8-143984015-143984721	1.14541e-10	-0.698913	0.078	0.124	2.5103e-05
1977	chr8-144019079-144020770	chr8	144019079	144020770	1692	*	Intron (ENST00000377470.8/375686, intron 1 of 4)	8	143985891	144012772	26882	2	84875	ENST00000530478.5	-6307	ENSG00000178685	PARP10	poly(ADP-ribose) polymerase family member 10	chr8-144019079-144020770	5.02758e-09	0.439218	0.218	0.158	0.00110185
1978	chr8-144142077-144142996	chr8	144142077	144142996	920	*	Exon (ENST00000423978.1/ENST00000423978.1, exon 2 of 7)	8	144138759	144140713	1955	1	51236	ENST00000534255.1	3318	ENSG00000235173	HGH1	HGH1 homolog	chr8-144142077-144142996	1.85571e-08	0.462608	0.185	0.135	0.00406699
1979	chr8-144189185-144190128	chr8	144189185	144190128	944	*	Intron (ENST00000532255.5/727957, intron 6 of 30)	8	144199119	144214489	15371	1	727957	ENST00000527071.1	-8991	ENSG00000179832	MROH1	maestro heat like repeat family member 1	chr8-144189185-144190128	1.99986e-08	0.563	0.137	0.091	0.00438292
1980	chr8-144265093-144265647	chr8	144265093	144265647	555	*	Promoter (<=1kb)	8	144264544	144265459	916	2	23246	ENST00000569160.1	0	ENSG00000261236	BOP1	BOP1 ribosomal biogenesis factor	chr8-144265093-144265647	8.12046e-21	1.09857	0.121	0.057	1.77969e-15
1981	chr8-144270439-144271069	chr8	144270439	144271069	631	*	Intron (ENST00000569669.6/23246, intron 3 of 15)	8	144266453	144268481	2029	1	642658	ENST00000567180.3	3986	ENSG00000260428	SCX	scleraxis bHLH transcription factor	chr8-144270439-144271069	3.30295e-38	0.88311	0.288	0.161	7.23878e-33
1982	chr8-144274519-144275310	chr8	144274519	144275310	792	*	Intron (ENST00000569669.6/23246, intron 3 of 15)	8	144266453	144268481	2029	1	642658	ENST00000567180.3	8066	ENSG00000260428	SCX	scleraxis bHLH transcription factor	chr8-144274519-144275310	1.55137e-12	0.526324	0.226	0.156	3.4e-07
1983	chr8-144331704-144332200	chr8	144331704	144332200	497	*	Promoter (1-2kb)	8	144333957	144361252	27296	1	79581	ENST00000675888.1	-1757	ENSG00000185803	SLC52A2	solute carrier family 52 member 2	chr8-144331704-144332200	2.75402e-14	0.522544	0.258	0.18	6.03573e-09
1984	chr8-144357721-144359045	chr8	144357721	144359045	1325	*	Promoter (<=1kb)	8	144355431	144357973	2543	2	26233	ENST00000524492.5	0	ENSG00000182325	FBXL6	F-box and leucine rich repeat protein 6	chr8-144357721-144359045	5.50105e-08	0.355521	0.265	0.207	0.0120562
1985	chr8-144422445-144423595	chr8	144422445	144423595	1151	*	Distal Intergenic	8	144423617	144426983	3367	2	51160	ENST00000526054.5	3388	ENSG00000160948	VPS28	VPS28 subunit of ESCRT-I	chr8-144422445-144423595	8.10097e-94	1.44613	0.329	0.124	1.77542e-88
1986	chr8-144466502-144467101	chr8	144466502	144467101	600	*	Promoter (<=1kb)	8	144466355	144474115	7761	1	90990	ENST00000301332.3	147	ENSG00000167702	KIFC2	kinesin family member C2	chr8-144466502-144467101	4.48574e-15	0.591999	0.225	0.15	9.831e-10
1987	chr8-144500544-144501310	chr8	144500544	144501310	767	*	Promoter (<=1kb)	8	144501089	144502120	1032	1	84988	ENST00000528430.2	0	ENSG00000160972	PPP1R16A	protein phosphatase 1 regulatory subunit 16A	chr8-144500544-144501310	4.29845e-12	0.523094	0.222	0.151	9.42052e-07
1988	chr8-144509597-144509910	chr8	144509597	144509910	314	*	Promoter (<=1kb)	8	144509619	144510814	1196	1	113655	ENST00000526749.1	0	ENSG00000167700	MFSD3	major facilitator superfamily domain containing 3	chr8-144509597-144509910	2.18631e-08	0.58902	0.125	0.084	0.00479154
1989	chr8-144517181-144518144	chr8	144517181	144518144	964	*	Promoter (<=1kb)	8	144511288	144517833	6546	2	9401	ENST00000617875.6	0	ENSG00000160957	RECQL4	RecQ like helicase 4	chr8-144517181-144518144	2.35898e-08	0.348667	0.288	0.222	0.00516996
1990	chr8-144528337-144529237	chr8	144528337	144529237	901	*	Promoter (<=1kb)	8	144525733	144529111	3379	2	414919	ENST00000524821.6	0	ENSG00000213563	C8orf82	chromosome 8 open reading frame 82	chr8-144528337-144529237	6.52354e-08	0.307765	0.323	0.261	0.014297
1991	chr8-144753633-144756180	chr8	144753633	144756180	2548	*	Promoter (<=1kb)	8	144720907	144755486	34580	2	90987	ENST00000524394.2	0	ENSG00000198169	ZNF251	zinc finger protein 251	chr8-144753633-144756180	1.52714e-12	0.326001	0.437	0.35	3.34689e-07
1992	chr8-144798150-144799377	chr8	144798150	144799377	1228	*	Promoter (<=1kb)	8	144798876	144810076	11201	1	340385	ENST00000533965.5	0	ENSG00000197363	ZNF517	zinc finger protein 517	chr8-144798150-144799377	2.25706e-07	0.308068	0.306	0.242	0.049466
1993	chr8-1823148-1824514	chr8	1823148	1824514	1367	*	Promoter (<=1kb)	8	1823926	1958641	134716	1	9639	ENST00000349830.8	0	ENSG00000104728	ARHGEF10	Rho guanine nucleotide exchange factor 10	chr8-1823148-1824514	4.23362e-08	0.605371	0.117	0.077	0.00927845
1994	chr8-22694312-22695940	chr8	22694312	22695940	1629	*	Promoter (<=1kb)	8	22687659	22693480	5822	2	1960	ENST00000317216.3	-832	ENSG00000179388	EGR3	early growth response 3	chr8-22694312-22695940	1.33569e-16	0.938909	0.124	0.065	2.9273e-11
1995	chr8-22864535-22865977	chr8	22864535	22865977	1443	*	Intron (ENST00000256404.8/157310, intron 3 of 6)	8	22877972	22884139	6168	1	101929237	ENST00000520914.5	-11995	ENSG00000248738	LOC101929237	uncharacterized LOC101929237	chr8-22864535-22865977	8.59233e-28	1.53658	0.1	0.034	1.8831e-22
1996	chr8-28385162-28386820	chr8	28385162	28386820	1659	*	Promoter (<=1kb)	8	28345590	28386460	40871	2	55893	ENST00000344423.10	0	ENSG00000186918	ZNF395	zinc finger protein 395	chr8-28385162-28386820	3.21346e-09	0.578613	0.145	0.096	0.000704264
1997	chr8-37144481-37145120	chr8	37144481	37145120	640	*	Distal Intergenic	8	37067441	37069418	1978	2	105379377	ENST00000523411.1	-75063	NA	LOC105379377	uncharacterized LOC105379377	chr8-37144481-37145120	4.91675e-11	0.750084	0.116	0.067	1.07756e-05
1998	chr8-37301781-37303522	chr8	37301781	37303522	1742	*	Distal Intergenic	8	37326575	37330837	4263	2	100507403	ENST00000624599.1	27315	ENSG00000253123	LOC100507403	uncharacterized LOC100507403	chr8-37301781-37303522	4.62469e-12	-0.504291	0.169	0.231	1.01355e-06
1999	chr8-37796329-37797541	chr8	37796329	37797541	1213	*	Promoter (<=1kb)	8	37796883	37844896	48014	1	25960	ENST00000412232.3	0	ENSG00000020181	ADGRA2	adhesion G protein-coupled receptor A2	chr8-37796329-37797541	8.09985e-11	0.661785	0.137	0.086	1.77517e-05
2000	chr8-37841239-37843102	chr8	37841239	37843102	1864	*	3' UTR	8	37844702	37849838	5137	2	55290	ENST00000520601.5	6736	ENSG00000104221	BRF2	BRF2 RNA polymerase III transcription initiation factor subunit	chr8-37841239-37843102	1.3414e-09	0.451732	0.221	0.161	0.000293982
2001	chr8-37903336-37904776	chr8	37903336	37904776	1441	*	Distal Intergenic	8	37858618	37899497	40880	2	80223	ENST00000330843.9	-3839	ENSG00000156675	RAB11FIP1	RAB11 family interacting protein 1	chr8-37903336-37904776	2.65411e-11	-0.403443	0.234	0.299	5.81677e-06
2002	chr8-38230577-38232517	chr8	38230577	38232517	1941	*	Promoter (<=1kb)	8	38231484	38234585	3102	1	23259	ENST00000533100.5	0	ENSG00000085788	DDHD2	DDHD domain containing 2	chr8-38230577-38232517	5.99128e-09	0.307661	0.36	0.292	0.00131306
2003	chr8-38377077-38377669	chr8	38377077	38377669	593	*	Intron (ENST00000317025.13/54904, intron 1 of 23)	8	38348127	38380821	32695	2	54904	ENST00000534539.1	3152	ENSG00000147548	NSD3	nuclear receptor binding SET domain protein 3	chr8-38377077-38377669	2.8644e-08	-0.512619	0.111	0.155	0.00627764
2004	chr8-38392196-38393040	chr8	38392196	38393040	845	*	5' UTR	8	38396973	38408544	11572	1	137994	ENST00000527710.5	-3933	ENSG00000165046	LETM2	leucine zipper and EF-hand containing transmembrane protein 2	chr8-38392196-38393040	1.56919e-15	-1.04168	0.05	0.1	3.43905e-10
2005	chr8-38402295-38403220	chr8	38402295	38403220	926	*	Promoter (<=1kb)	8	38400536	38401683	1148	2	102723716	ENST00000533301.1	-612	NA	LOC102723716	uncharacterized LOC102723716	chr8-38402295-38403220	7.41972e-10	-0.604624	0.097	0.144	0.000162611
2006	chr8-38458790-38459423	chr8	38458790	38459423	634	*	Promoter (1-2kb)	8	38421843	38457532	35690	2	2260	ENST00000530701.1	-1258	ENSG00000077782	FGFR1	fibroblast growth factor receptor 1	chr8-38458790-38459423	2.26292e-31	1.26777	0.147	0.061	4.95943e-26
2007	chr8-38592162-38593606	chr8	38592162	38593606	1445	*	Distal Intergenic	8	38600661	38601200	540	2	286140	ENST00000524091.1	7594	NA	RNF5P1	ring finger protein 5 pseudogene 1	chr8-38592162-38593606	8.7462e-21	-0.681198	0.159	0.245	1.91683e-15
2008	chr8-38612415-38613496	chr8	38612415	38613496	1082	*	Exon (ENST00000693585.1/ENST00000693585.1, exon 1 of 3)	8	38600661	38601200	540	2	286140	ENST00000524091.1	-11215	NA	RNF5P1	ring finger protein 5 pseudogene 1	chr8-38612415-38613496	6.39394e-10	-0.556137	0.118	0.163	0.00014013
2009	chr8-38734240-38735727	chr8	38734240	38735727	1488	*	Intron (ENST00000519416.5/6867, intron 1 of 12)	8	38728640	38848132	119493	1	6867	ENST00000518415.5	5600	ENSG00000147526	TACC1	transforming acidic coiled-coil containing protein 1	chr8-38734240-38735727	6.83695e-20	-0.473408	0.299	0.384	1.49839e-14
2010	chr8-38786662-38788361	chr8	38786662	38788361	1700	*	Promoter (<=1kb)	8	38787236	38853028	65793	1	6867	ENST00000317827.9	0	ENSG00000147526	TACC1	transforming acidic coiled-coil containing protein 1	chr8-38786662-38788361	7.13538e-32	0.828719	0.272	0.156	1.5638e-26
2011	chr8-38899853-38902064	chr8	38899853	38902064	2212	*	Promoter (<=1kb)	8	38901235	38971779	70545	1	59339	ENST00000521746.5	0	ENSG00000169499	PLEKHA2	pleckstrin homology domain containing A2	chr8-38899853-38902064	7.37775e-08	0.447872	0.183	0.134	0.0161691
2012	chr8-40054499-40055455	chr8	40054499	40055455	957	*	Distal Intergenic	8	40104169	40107935	3767	1	105379385	ENST00000524098.1	-48714	NA	LOC105379385	uncharacterized LOC105379385	chr8-40054499-40055455	1.24188e-17	-0.746776	0.115	0.186	2.72171e-12
2013	chr8-40355114-40356459	chr8	40355114	40356459	1346	*	Promoter (1-2kb)	8	40333171	40353133	19963	2	112543493	ENST00000654202.1	-1981	ENSG00000253802	SIRLNT	SIRT1 regulating lncRNA tumor promoter	chr8-40355114-40356459	3.37819e-19	-1.16006	0.048	0.105	7.40368e-14
2014	chr8-41151463-41151946	chr8	41151463	41151946	484	*	Distal Intergenic	8	41271048	41271143	96	2	100847068	ENST00000579992.1	119197	ENSG00000263372	MIR548AO	microRNA 548ao	chr8-41151463-41151946	2.38102e-15	0.613355	0.22	0.141	5.21827e-10
2015	chr8-41153946-41154472	chr8	41153946	41154472	527	*	Distal Intergenic	8	41271048	41271143	96	2	100847068	ENST00000579992.1	116671	ENSG00000263372	MIR548AO	microRNA 548ao	chr8-41153946-41154472	2.88825e-26	-1.4726	0.039	0.102	6.32993e-21
2016	chr8-41155864-41156974	chr8	41155864	41156974	1111	*	Distal Intergenic	8	41271048	41271143	96	2	100847068	ENST00000579992.1	114169	ENSG00000263372	MIR548AO	microRNA 548ao	chr8-41155864-41156974	2.65289e-10	-0.720665	0.073	0.114	5.8141e-05
2017	chr8-41308271-41309674	chr8	41308271	41309674	1404	*	Promoter (<=1kb)	8	41261962	41309473	47512	2	6422	ENST00000220772.8	0	ENSG00000104332	SFRP1	secreted frizzled related protein 1	chr8-41308271-41309674	2.9283e-09	0.469967	0.202	0.145	0.000641769
2018	chr8-41577269-41578801	chr8	41577269	41578801	1533	*	Promoter (<=1kb)	8	41509593	41578421	68829	2	102723729	ENST00000523081.2	0	NA	GPAT4-AS1	GPAT4 and GINS4 antisense RNA 1	chr8-41577269-41578801	3.97297e-20	0.303234	0.632	0.524	8.70721e-15
2019	chr8-41597632-41598848	chr8	41597632	41598848	1217	*	Promoter (<=1kb)	8	41599048	41612236	13189	1	137964	ENST00000521806.5	-200	ENSG00000158669	GPAT4	glycerol-3-phosphate acyltransferase 4	chr8-41597632-41598848	2.40949e-19	-0.863398	0.095	0.163	5.28066e-14
2020	chr8-41617602-41618033	chr8	41617602	41618033	432	*	Promoter (<=1kb)	8	41618532	41621373	2842	1	137964	ENST00000521349.1	-499	ENSG00000158669	GPAT4	glycerol-3-phosphate acyltransferase 4	chr8-41617602-41618033	4.28618e-19	-1.03268	0.062	0.124	9.39364e-14
2021	chr8-41645028-41646723	chr8	41645028	41646723	1696	*	Promoter (<=1kb)	8	41645178	41647359	2182	2	157848	ENST00000524115.2	636	ENSG00000165066	NKX6-3	NK6 homeobox 3	chr8-41645028-41646723	2.57399e-49	1.07048	0.278	0.136	5.64119e-44
2022	chr8-41653473-41654465	chr8	41653473	41654465	993	*	Promoter (2-3kb)	8	41645177	41650817	5641	2	157848	ENST00000518699.4	-2656	ENSG00000165066	NKX6-3	NK6 homeobox 3	chr8-41653473-41654465	7.33126e-28	0.896334	0.215	0.117	1.60673e-22
2023	chr8-41797385-41799643	chr8	41797385	41799643	2259	*	Promoter (<=1kb)	8	41797777	41799172	1396	1	105379392	ENST00000693616.2	0	NA	LOC105379392	uncharacterized LOC105379392	chr8-41797385-41799643	1.01687e-20	0.665934	0.253	0.161	2.22858e-15
2024	chr8-41895736-41897781	chr8	41895736	41897781	2046	*	Promoter (<=1kb)	8	41653225	41896762	243538	2	286	ENST00000265709.13	0	ENSG00000029534	ANK1	ankyrin 1	chr8-41895736-41897781	1.47023e-10	0.45477	0.238	0.176	3.22218e-05
2025	chr8-42004611-42005842	chr8	42004611	42005842	1232	*	Intron (ENST00000265713.8/7994, intron 2 of 16)	8	41974800	41977490	2691	2	7994	ENST00000463961.1	-27121	ENSG00000083168	KAT6A	lysine acetyltransferase 6A	chr8-42004611-42005842	5.86816e-10	-0.530068	0.128	0.178	0.000128607
2026	chr8-42179617-42180850	chr8	42179617	42180850	1234	*	Promoter (<=1kb)	8	42180083	42180764	682	2	5327	ENST00000522812.1	0	ENSG00000104368	PLAT	plasminogen activator, tissue type	chr8-42179617-42180850	1.26406e-40	0.864463	0.313	0.175	2.77033e-35
2027	chr8-42209454-42210192	chr8	42209454	42210192	739	*	Promoter (1-2kb)	8	42175297	42207709	32413	2	5327	ENST00000679300.1	-1745	ENSG00000104368	PLAT	plasminogen activator, tissue type	chr8-42209454-42210192	9.88188e-21	0.57682	0.308	0.211	2.16572e-15
2028	chr8-42316171-42317100	chr8	42316171	42317100	930	*	Promoter (<=1kb)	8	42317657	42320517	2861	1	3551	ENST00000517502.5	-557	ENSG00000104365	IKBKB	inhibitor of nuclear factor kappa B kinase subunit beta	chr8-42316171-42317100	3.41475e-15	-0.972854	0.056	0.108	7.4838e-10
2029	chr8-42325563-42326580	chr8	42325563	42326580	1018	*	Promoter (<=1kb)	8	42325610	42331909	6300	1	3551	ENST00000522103.3	0	ENSG00000104365	IKBKB	inhibitor of nuclear factor kappa B kinase subunit beta	chr8-42325563-42326580	4.56755e-10	0.69042	0.118	0.074	0.000100103
2030	chr8-42412037-42413274	chr8	42412037	42413274	1238	*	Distal Intergenic	8	42403032	42405415	2384	1	7419	ENST00000524291.1	9005	ENSG00000078668	VDAC3	voltage dependent anion channel 3	chr8-42412037-42413274	3.88626e-09	0.286613	0.398	0.328	0.000851716
2031	chr8-42435531-42436989	chr8	42435531	42436989	1459	*	Exon (ENST00000520262.6/6575, exon 8 of 11)	8	42439467	42460168	20702	2	6575	ENST00000522401.1	23179	ENSG00000168575	SLC20A2	solute carrier family 20 member 2	chr8-42435531-42436989	1.10805e-18	-0.360514	0.418	0.496	2.42842e-13
2032	chr8-42470805-42471555	chr8	42470805	42471555	751	*	3' UTR	8	42437475	42463371	25897	2	6575	ENST00000518660.5	-7434	ENSG00000168575	SLC20A2	solute carrier family 20 member 2	chr8-42470805-42471555	3.71386e-17	-0.614896	0.164	0.239	8.13933e-12
2033	chr8-42475608-42477472	chr8	42475608	42477472	1865	*	Intron (ENST00000520262.6/6575, intron 1 of 10)	8	42437475	42463371	25897	2	6575	ENST00000518660.5	-12237	ENSG00000168575	SLC20A2	solute carrier family 20 member 2	chr8-42475608-42477472	1.72685e-18	0.338379	0.534	0.436	3.78457e-13
2034	chr8-42484075-42485238	chr8	42484075	42485238	1164	*	Exon (ENST00000517332.1/ENST00000517332.1, exon 1 of 1)	8	42416475	42501231	84757	2	6575	ENST00000520262.6	15993	ENSG00000168575	SLC20A2	solute carrier family 20 member 2	chr8-42484075-42485238	3.44887e-22	0.680777	0.258	0.165	7.55857e-17
2035	chr8-42542646-42543532	chr8	42542646	42543532	887	*	Promoter (<=1kb)	8	42416475	42541926	125452	2	6575	ENST00000342228.7	-720	ENSG00000168575	SLC20A2	solute carrier family 20 member 2	chr8-42542646-42543532	1.04022e-08	0.318136	0.335	0.27	0.00227975
2036	chr8-42649711-42650691	chr8	42649711	42650691	981	*	Distal Intergenic	8	42697366	42737407	40042	1	1142	ENST00000289957.3	-46675	ENSG00000147432	CHRNB3	cholinergic receptor nicotinic beta 3 subunit	chr8-42649711-42650691	3.49569e-17	-1.07869	0.051	0.104	7.66118e-12
2037	chr8-42796412-42797343	chr8	42796412	42797343	932	*	Promoter (<=1kb)	8	42756629	42796392	39764	2	8973	ENST00000533810.5	-20	ENSG00000147434	CHRNA6	cholinergic receptor nicotinic alpha 6 subunit	chr8-42796412-42797343	2.90196e-08	0.495911	0.163	0.115	0.00635995
2038	chr8-42893717-42894496	chr8	42893717	42894496	780	*	Promoter (1-2kb)	8	42896197	42896275	79	2	100616115	ENST00000583919.1	1779	ENSG00000284062	MIR4469	microRNA 4469	chr8-42893717-42894496	6.92283e-10	-0.68999	0.075	0.116	0.000151721
2039	chr8-43139781-43141617	chr8	43139781	43141617	1837	*	Promoter (<=1kb)	8	43140464	43202855	62392	1	138050	ENST00000379644.9	0	ENSG00000165102	HGSNAT	heparan-alpha-glucosaminide N-acetyltransferase	chr8-43139781-43141617	3.30548e-12	0.323406	0.432	0.351	7.24432e-07
2040	chr8-46145715-46146594	chr8	46145715	46146594	880	*	Distal Intergenic	8	46579213	46614523	35311	2	389652	ENST00000518311.3	467929	ENSG00000248498	ASNSP1	ASNS pseudogene 1	chr8-46145715-46146594	9.34598e-08	0.583693	0.118	0.077	0.0204827
2041	chr8-46193011-46194154	chr8	46193011	46194154	1144	*	Distal Intergenic	8	46579213	46614523	35311	2	389652	ENST00000518311.3	420369	ENSG00000248498	ASNSP1	ASNS pseudogene 1	chr8-46193011-46194154	2.79394e-08	0.611932	0.117	0.075	0.00612322
2042	chr8-46232419-46233664	chr8	46232419	46233664	1246	*	Distal Intergenic	8	46579213	46614523	35311	2	389652	ENST00000518311.3	380859	ENSG00000248498	ASNSP1	ASNS pseudogene 1	chr8-46232419-46233664	4.36519e-09	0.559899	0.148	0.101	0.00095668
2043	chr8-46417988-46420067	chr8	46417988	46420067	2080	*	Distal Intergenic	8	46579213	46614523	35311	2	389652	ENST00000518311.3	194456	ENSG00000248498	ASNSP1	ASNS pseudogene 1	chr8-46417988-46420067	1.13028e-21	0.667347	0.263	0.166	2.47714e-16
2044	chr8-47737191-47739126	chr8	47737191	47739126	1936	*	Promoter (<=1kb)	8	47736913	47738164	1252	2	1052	ENST00000408965.4	0	ENSG00000221869	CEBPD	CCAAT enhancer binding protein delta	chr8-47737191-47739126	3.3163e-08	0.34905	0.279	0.221	0.00726804
2045	chr8-48379904-48381071	chr8	48379904	48381071	1168	*	Distal Intergenic	8	48515852	48518042	2191	2	105375822	ENST00000521359.2	136971	ENSG00000253140	LINC02947	long intergenic non-protein coding RNA 2947	chr8-48379904-48381071	1.04298e-17	1.00836	0.117	0.058	2.28581e-12
2046	chr8-52563744-52566087	chr8	52563744	52566087	2344	*	Promoter (<=1kb)	8	52534037	52565430	31394	2	389658	ENST00000358543.9	0	ENSG00000196711	ALKAL1	ALK and LTK ligand 1	chr8-52563744-52566087	1.88809e-07	0.546613	0.125	0.085	0.0413796
2047	chr8-52713084-52715060	chr8	52713084	52715060	1977	*	Promoter (<=1kb)	8	52622458	52714435	91978	2	9821	ENST00000025008.10	0	ENSG00000023287	RB1CC1	RB1 inducible coiled-coil 1	chr8-52713084-52715060	1.73521e-08	0.321215	0.323	0.263	0.0038029
2048	chr8-52939660-52941947	chr8	52939660	52941947	2288	*	Promoter (<=1kb)	8	52939182	52943734	4553	1	2831	ENST00000674939.1	478	ENSG00000288611	NPBWR1	neuropeptides B and W receptor 1	chr8-52939660-52941947	2.81305e-11	0.548135	0.194	0.131	6.16512e-06
2049	chr8-53250430-53252307	chr8	53250430	53252307	1878	*	Promoter (<=1kb)	8	53225724	53251637	25914	2	4986	ENST00000265572.8	0	ENSG00000082556	OPRK1	opioid receptor kappa 1	chr8-53250430-53252307	1.33293e-09	0.682785	0.116	0.071	0.000292127
2050	chr8-53785783-53787439	chr8	53785783	53787439	1657	*	Intron (ENST00000359530.7/51606, intron 9 of 13)	8	53715673	53795761	80089	2	51606	ENST00000523343.1	8322	ENSG00000047249	ATP6V1H	ATPase H+ transporting V1 subunit H	chr8-53785783-53787439	1.69258e-16	-0.891192	0.072	0.134	3.70948e-11
2051	chr8-53842523-53843632	chr8	53842523	53843632	1110	*	Promoter (<=1kb)	8	53715543	53843245	127703	2	51606	ENST00000359530.7	0	ENSG00000047249	ATP6V1H	ATPase H+ transporting V1 subunit H	chr8-53842523-53843632	3.4069e-16	0.52869	0.285	0.197	7.4666e-11
2052	chr8-53903085-53903919	chr8	53903085	53903919	835	*	Intron (ENST00000297313.8/8601, intron 2 of 5)	8	53880901	53913922	33022	1	8601	ENST00000523064.1	22184	ENSG00000147509	RGS20	regulator of G protein signaling 20	chr8-53903085-53903919	1.29128e-08	-0.614385	0.081	0.122	0.00282999
2053	chr8-54021164-54023957	chr8	54021164	54023957	2794	*	Promoter (<=1kb)	8	53966552	54022448	55897	2	6917	ENST00000396401.7	0	ENSG00000187735	TCEA1	transcription elongation factor A1	chr8-54021164-54023957	3.87537e-12	0.417875	0.309	0.231	8.4933e-07
2054	chr8-54106077-54106764	chr8	54106077	54106764	688	*	Distal Intergenic	8	54046368	54102017	55650	2	10434	ENST00000618914.4	-4060	ENSG00000120992	LYPLA1	lysophospholipase 1	chr8-54106077-54106764	2.68679e-25	1.10346	0.145	0.068	5.88839e-20
2055	chr8-55101030-55103245	chr8	55101030	55103245	2216	*	Promoter (<=1kb)	8	55102028	55542054	440027	1	114786	ENST00000327381.7	0	ENSG00000206579	XKR4	XK related 4	chr8-55101030-55103245	4.19073e-17	0.668371	0.211	0.133	9.18445e-12
2056	chr8-59117308-59120104	chr8	59117308	59120104	2797	*	Promoter (<=1kb)	8	59119040	59120031	992	1	100505501	ENST00000523683.1	0	ENSG00000167912	TOX-DT	TOX divergent transcript	chr8-59117308-59120104	4.89305e-08	0.399923	0.221	0.168	0.0107237
2057	chr8-60628810-60629579	chr8	60628810	60629579	770	*	Distal Intergenic	8	60591690	60620938	29249	1	5862	ENST00000396696.1	37120	ENSG00000104388	RAB2A	RAB2A, member RAS oncogene family	chr8-60628810-60629579	4.45164e-10	-0.76865	0.062	0.1	9.75626e-05
2058	chr8-60713682-60715045	chr8	60713682	60715045	1364	*	Intron (ENST00000423902.7/55636, intron 1 of 37)	8	60741365	60866474	125110	1	55636	ENST00000524602.5	-26320	ENSG00000171316	CHD7	chromodomain helicase DNA binding protein 7	chr8-60713682-60715045	1.56063e-09	0.614018	0.134	0.089	0.000342028
2059	chr8-61138629-61140089	chr8	61138629	61140089	1461	*	Intron (ENST00000522621.1/157807, intron 2 of 2)	8	61057158	61300064	242907	1	157807	ENST00000522621.1	81471	ENSG00000177182	CLVS1	clavesin 1	chr8-61138629-61140089	2.36416e-15	0.810283	0.142	0.081	5.18132e-10
2060	chr8-62247558-62249878	chr8	62247558	62249878	2321	*	Promoter (<=1kb)	8	62248854	63014000	765147	1	107986946	ENST00000674864.1	0	NA	LOC107986946	uncharacterized LOC107986946	chr8-62247558-62249878	1.76788e-07	0.493076	0.148	0.105	0.0387451
2061	chr8-63167819-63169283	chr8	63167819	63169283	1465	*	Promoter (<=1kb)	8	63167725	63168465	741	2	101410533	ENST00000603538.2	0	ENSG00000270673	YTHDF3-DT	YTHDF3 divergent transcript	chr8-63167819-63169283	3.51791e-10	0.338963	0.356	0.28	7.70989e-05
2062	chr8-66112548-66114870	chr8	66112548	66114870	2323	*	Promoter (<=1kb)	8	66112667	66114779	2113	1	84675	ENST00000520930.1	0	ENSG00000147573	TRIM55	tripartite motif containing 55	chr8-66112548-66114870	8.12013e-10	0.356971	0.318	0.248	0.000177962
2063	chr8-66123535-66124626	chr8	66123535	66124626	1092	*	Promoter (2-3kb)	8	66126896	66175485	48590	1	84675	ENST00000353317.9	-2270	ENSG00000147573	TRIM55	tripartite motif containing 55	chr8-66123535-66124626	2.68505e-10	0.508874	0.197	0.14	5.88458e-05
2064	chr8-66126688-66127264	chr8	66126688	66127264	577	*	Promoter (<=1kb)	8	66126896	66175485	48590	1	84675	ENST00000353317.9	0	ENSG00000147573	TRIM55	tripartite motif containing 55	chr8-66126688-66127264	1.21874e-15	0.840523	0.136	0.077	2.67101e-10
2065	chr8-66432210-66432795	chr8	66432210	66432795	586	*	Promoter (<=1kb)	8	66363774	66432370	68597	2	102724687	ENST00000659008.1	0	NA	LOC102724687	uncharacterized LOC102724687	chr8-66432210-66432795	2.19476e-07	0.4804	0.152	0.11	0.0481006
2066	chr8-66509838-66510956	chr8	66509838	66510956	1119	*	3' UTR	8	66494544	66496494	1951	1	254778	ENST00000488582.1	15294	ENSG00000169085	VXN	vexin	chr8-66509838-66510956	8.33043e-23	-1.16107	0.057	0.126	1.82571e-17
2067	chr8-70401631-70404582	chr8	70401631	70404582	2952	*	Promoter (<=1kb)	8	70109782	70403808	294027	2	10499	ENST00000452400.7	0	ENSG00000140396	NCOA2	nuclear receptor coactivator 2	chr8-70401631-70404582	1.36748e-08	0.289534	0.381	0.31	0.00299699
2068	chr8-70607166-70608744	chr8	70607166	70608744	1579	*	Promoter (<=1kb)	8	70573218	70608416	35199	2	23471	ENST00000262213.7	0	ENSG00000067167	TRAM1	translocation associated membrane protein 1	chr8-70607166-70608744	5.74055e-10	0.364914	0.314	0.243	0.000125811
2069	chr8-71842963-71844455	chr8	71842963	71844455	1493	*	Promoter (<=1kb)	8	71843123	72053047	209925	1	100132891	ENST00000522519.5	0	ENSG00000235531	MSC-AS1	MSC antisense RNA 1	chr8-71842963-71844455	2.23339e-20	1.02126	0.132	0.065	4.89471e-15
2070	chr8-72536082-72538347	chr8	72536082	72538347	2266	*	Promoter (<=1kb)	8	72537225	72938349	401125	1	9312	ENST00000523207.2	0	ENSG00000182674	KCNB2	potassium voltage-gated channel subfamily B member 2	chr8-72536082-72538347	4.41959e-32	0.832205	0.27	0.154	9.68603e-27
2071	chr8-73089814-73090789	chr8	73089814	73090789	976	*	Promoter (2-3kb)	8	73064543	73093172	28630	2	157869	ENST00000297354.7	2383	ENSG00000164764	SBSPON	somatomedin B and thrombospondin type 1 domain containing	chr8-73089814-73090789	2.9507e-18	0.915875	0.141	0.074	6.46678e-13
2072	chr8-73092345-73093526	chr8	73092345	73093526	1182	*	Promoter (<=1kb)	8	73064543	73093172	28630	2	157869	ENST00000297354.7	0	ENSG00000164764	SBSPON	somatomedin B and thrombospondin type 1 domain containing	chr8-73092345-73093526	4.6762e-28	1.12254	0.158	0.072	1.02484e-22
2073	chr8-73419211-73420657	chr8	73419211	73420657	1447	*	Promoter (<=1kb)	8	73420004	73439237	19234	1	100128126	ENST00000522703.1	0	ENSG00000253302	STAU2-AS1	STAU2 antisense RNA 1	chr8-73419211-73420657	2.06679e-10	-0.698564	0.078	0.121	4.5296e-05
2074	chr8-74349871-74351007	chr8	74349871	74351007	1137	*	Promoter (<=1kb)	8	74350108	74366852	16745	1	54332	ENST00000674806.1	0	ENSG00000104381	GDAP1	ganglioside induced differentiation associated protein 1	chr8-74349871-74351007	2.16828e-09	0.470247	0.203	0.147	0.000475203
2075	chr8-74984033-74985453	chr8	74984033	74985453	1421	*	Promoter (<=1kb)	8	74984505	75034558	50054	1	83690	ENST00000262207.9	0	ENSG00000121005	CRISPLD1	cysteine rich secretory protein LCCL domain containing 1	chr8-74984033-74985453	1.32394e-12	0.635916	0.171	0.109	2.90156e-07
2076	chr8-80299714-80301644	chr8	80299714	80301644	1931	*	Exon (ENST00000472088.1/ENST00000472088.1, exon 1 of 1)	8	80241389	80241473	85	1	100847056	ENST00000579723.1	58325	ENSG00000265588	MIR5708	microRNA 5708	chr8-80299714-80301644	8.28526e-13	0.432131	0.308	0.226	1.81581e-07
2077	chr8-81539515-81540184	chr8	81539515	81540184	670	*	5' UTR	8	81524981	81533867	8887	2	646486	ENST00000360464.6	-5648	ENSG00000197416	FABP12	fatty acid binding protein 12	chr8-81539515-81540184	1.36645e-12	0.840115	0.111	0.061	2.99472e-07
2078	chr8-81629927-81631272	chr8	81629927	81631272	1346	*	Promoter (<=1kb)	8	81626057	81631134	5078	2	650747	ENST00000522318.1	0	NA	IMPA1P1	inositol monophosphatase 1 pseudogene 1	chr8-81629927-81631272	3.7188e-10	0.542236	0.175	0.121	8.15016e-05
2079	chr8-85350169-85353053	chr8	85350169	85353053	2885	*	Promoter (<=1kb)	8	85328229	85349901	21673	2	759	ENST00000431316.3	-268	ENSG00000133742	CA1	carbonic anhydrase 1	chr8-85350169-85353053	1.9353e-08	-0.408951	0.173	0.225	0.00424141
2080	chr8-88326759-88329061	chr8	88326759	88329061	2303	*	Promoter (<=1kb)	8	88326836	88714769	387934	1	105375630	ENST00000658283.1	0	NA	LOC105375630	uncharacterized LOC105375630	chr8-88326759-88329061	2.03949e-14	0.550261	0.239	0.165	4.46977e-09
2081	chr8-90592823-90594506	chr8	90592823	90594506	1684	*	Exon (ENST00000653734.1/100874052, exon 5 of 5)	8	90592804	90606065	13262	2	101937451	ENST00000517505.1	11559	ENSG00000253799	LINC01030	long intergenic non-protein coding RNA 1030	chr8-90592823-90594506	5.83474e-13	-0.92011	0.054	0.1	1.27875e-07
2082	chr8-90644740-90646587	chr8	90644740	90646587	1848	*	Promoter (<=1kb)	8	90646420	90670929	24510	1	102724670	ENST00000668846.1	0	NA	NA	NA	chr8-90644740-90646587	2.17891e-10	0.412615	0.274	0.205	4.77533e-05
2083	chr8-93699709-93701532	chr8	93699709	93701532	1824	*	Promoter (<=1kb)	8	93700252	93709873	9622	1	137392	ENST00000518829.5	0	ENSG00000188343	CIBAR1	CBY1 interacting BAR domain containing 1	chr8-93699709-93701532	3.334e-10	0.45594	0.231	0.168	7.30682e-05
2084	chr8-95066649-95067959	chr8	95066649	95067959	1311	*	Exon (ENST00000501164.2/105375650, exon 2 of 2)	8	95072914	95072993	80	1	100422964	ENST00000636546.1	-4955	ENSG00000283522	MIR3150A	microRNA 3150a	chr8-95066649-95067959	1.85881e-09	0.486062	0.193	0.139	0.000407378
2085	chr8-96159625-96161370	chr8	96159625	96161370	1746	*	Promoter (<=1kb)	8	96142333	96160806	18474	2	392255	ENST00000287020.7	0	ENSG00000156466	GDF6	growth differentiation factor 6	chr8-96159625-96161370	4.8921e-12	0.768703	0.12	0.071	1.07216e-06
2086	chr8-96419257-96420415	chr8	96419257	96420415	1159	*	Distal Intergenic	8	96370800	96387438	16639	2	102724804	ENST00000522767.2	-31819	NA	LOC102724804	uncharacterized LOC102724804	chr8-96419257-96420415	7.9543e-21	0.860105	0.174	0.096	1.74327e-15
2087	chr8-96644675-96645804	chr8	96644675	96645804	1130	*	Promoter (<=1kb)	8	96645242	97143501	498260	1	10404	ENST00000220763.10	0	ENSG00000104324	CPQ	carboxypeptidase Q	chr8-96644675-96645804	1.69723e-12	0.715953	0.14	0.087	3.71966e-07
2088	chr8-97643116-97645648	chr8	97643116	97645648	2533	*	Promoter (<=1kb)	8	97644184	97730260	86077	1	92140	ENST00000336273.8	0	ENSG00000147649	MTDH	metadherin	chr8-97643116-97645648	2.1351e-07	0.297431	0.321	0.261	0.0467931
2089	chr8-98063842-98065197	chr8	98063842	98065197	1356	*	Promoter (<=1kb)	8	98064522	98093610	29089	1	203111	ENST00000545282.1	0	ENSG00000177459	ERICH5	glutamate rich 5	chr8-98063842-98065197	7.24982e-10	0.550342	0.166	0.114	0.000158888
2090	chr8-98116324-98118619	chr8	98116324	98118619	2296	*	Promoter (<=1kb)	8	98102344	98117171	14828	2	10247	ENST00000254878.8	0	ENSG00000132541	RIDA	reactive intermediate imine deaminase A homolog	chr8-98116324-98118619	1.45431e-09	0.420495	0.246	0.186	0.000318728
2091	chr8-98164600-98165292	chr8	98164600	98165292	693	*	Distal Intergenic	8	98155958	98157667	1710	1	10940	ENST00000517435.1	8642	ENSG00000104356	POP1	POP1 homolog, ribonuclease P/MRP subunit	chr8-98164600-98165292	2.7348e-17	-0.744633	0.115	0.183	5.99362e-12
2092	chr8-98361564-98362240	chr8	98361564	98362240	677	*	Distal Intergenic	8	98426958	98432853	5896	1	3788	ENST00000287042.5	-64718	ENSG00000156486	KCNS2	potassium voltage-gated channel modifier subfamily S member 2	chr8-98361564-98362240	6.64486e-42	-1.34532	0.076	0.181	1.45629e-36
2093	chr9-109011944-109014083	chr9	109011944	109014083	2140	*	Promoter (<=1kb)	9	108942569	109013522	70954	2	8727	ENST00000374595.8	0	ENSG00000119326	CTNNAL1	catenin alpha like 1	chr9-109011944-109014083	2.06235e-18	0.683284	0.222	0.14	4.51987e-13
2094	chr9-109355184-109356735	chr9	109355184	109356735	1552	*	Distal Intergenic	9	109171974	109321059	149086	2	54566	ENST00000374566.8	-34125	ENSG00000095203	EPB41L4B	erythrocyte membrane protein band 4.1 like 4B	chr9-109355184-109356735	3.70685e-11	0.594448	0.166	0.111	8.12397e-06
2095	chr9-111524697-111526459	chr9	111524697	111526459	1763	*	Promoter (<=1kb)	9	111525159	111577844	52686	1	158399	ENST00000358151.8	0	ENSG00000173258	ZNF483	zinc finger protein 483	chr9-111524697-111526459	4.00598e-08	0.482261	0.17	0.119	0.00877954
2096	chr9-113150632-113151519	chr9	113150632	113151519	888	*	Promoter (<=1kb)	9	113150976	113152316	1341	1	1318	ENST00000490809.1	0	ENSG00000136867	SLC31A2	solute carrier family 31 member 2	chr9-113150632-113151519	1.16625e-14	0.750286	0.154	0.091	2.55597e-09
2097	chr9-114097433-114098888	chr9	114097433	114098888	1456	*	Promoter (<=1kb)	9	114093306	114097716	4411	2	113220	ENST00000473174.1	0	ENSG00000136883	KIF12	kinesin family member 12	chr9-114097433-114098888	1.67489e-09	0.562185	0.156	0.105	0.00036707
2098	chr9-120875768-120877734	chr9	120875768	120877734	1967	*	Promoter (<=1kb)	9	120855651	120877188	21538	2	26147	ENST00000373896.8	0	ENSG00000119403	PHF19	PHD finger protein 19	chr9-120875768-120877734	2.68604e-08	0.508333	0.159	0.111	0.00588676
2099	chr9-121651202-121651969	chr9	121651202	121651969	768	*	Promoter (<=1kb)	9	121651634	121785530	133897	1	153090	ENST00000408936.8	0	ENSG00000136848	DAB2IP	DAB2 interacting protein	chr9-121651202-121651969	1.24075e-07	0.597442	0.11	0.074	0.0271923
2100	chr9-121698617-121701266	chr9	121698617	121701266	2650	*	Promoter (<=1kb)	9	121700559	121767066	66508	1	153090	ENST00000699487.1	0	ENSG00000136848	DAB2IP	DAB2 interacting protein	chr9-121698617-121701266	7.67283e-09	0.437809	0.214	0.159	0.00168158
2101	chr9-122213449-122214381	chr9	122213449	122214381	933	*	Promoter (<=1kb)	9	122204255	122213893	9639	2	26468	ENST00000482062.1	0	ENSG00000106852	LHX6	LIM homeobox 6	chr9-122213449-122214381	8.37236e-08	0.516075	0.144	0.1	0.0183489
2102	chr9-123318692-123319873	chr9	123318692	123319873	1182	*	Distal Intergenic	9	123356170	123374099	17930	1	286204	ENST00000359999.7	-36297	ENSG00000148204	CRB2	crumbs cell polarity complex component 2	chr9-123318692-123319873	2.36315e-08	0.528894	0.149	0.102	0.00517911
2103	chr9-123326467-123327055	chr9	123326467	123327055	589	*	Distal Intergenic	9	123356170	123374099	17930	1	286204	ENST00000359999.7	-29115	ENSG00000148204	CRB2	crumbs cell polarity complex component 2	chr9-123326467-123327055	5.46253e-27	1.1821	0.14	0.062	1.19717e-21
2104	chr9-124010943-124011851	chr9	124010943	124011851	909	*	Promoter (<=1kb)	9	124011768	124033301	21534	1	9355	ENST00000373615.9	0	ENSG00000106689	LHX2	LIM homeobox 2	chr9-124010943-124011851	6.74577e-09	0.677938	0.106	0.066	0.00147841
2105	chr9-124428458-124429775	chr9	124428458	124429775	1318	*	Distal Intergenic	9	124396760	124415444	18685	2	5695	ENST00000441097.1	-13014	ENSG00000136930	PSMB7	proteasome 20S subunit beta 7	chr9-124428458-124429775	7.81558e-18	0.798539	0.167	0.098	1.71287e-12
2106	chr9-125261152-125262549	chr9	125261152	125262549	1398	*	Promoter (<=1kb)	9	125261794	125341864	80071	1	26130	ENST00000497580.5	0	ENSG00000165219	GAPVD1	GTPase activating protein and VPS9 domains 1	chr9-125261152-125262549	8.68887e-08	0.367594	0.244	0.191	0.0190426
2107	chr9-126513496-126514576	chr9	126513496	126514576	1081	*	Promoter (1-2kb)	9	126516417	126518808	2392	1	105376276	ENST00000454034.1	-1841	NA	LOC105376276	uncharacterized LOC105376276	chr9-126513496-126514576	6.52181e-11	0.783926	0.105	0.061	1.42933e-05
2108	chr9-126661354-126662976	chr9	126661354	126662976	1623	*	Intron (ENST00000355497.10/4010, intron 2 of 7)	9	126613928	126701032	87105	1	4010	ENST00000526117.6	47426	ENSG00000136944	LMX1B	LIM homeobox transcription factor 1 beta	chr9-126661354-126662976	2.09438e-13	0.380269	0.381	0.293	4.59007e-08
2109	chr9-126721648-126723644	chr9	126721648	126723644	1997	*	Distal Intergenic	9	126805006	126838210	33205	1	23099	ENST00000449886.5	-81362	ENSG00000169155	ZBTB43	zinc finger and BTB domain containing 43	chr9-126721648-126723644	9.08363e-12	0.449035	0.271	0.2	1.99078e-06
2110	chr9-126804536-126806138	chr9	126804536	126806138	1603	*	Promoter (<=1kb)	9	126805006	126838210	33205	1	23099	ENST00000449886.5	0	ENSG00000169155	ZBTB43	zinc finger and BTB domain containing 43	chr9-126804536-126806138	2.31801e-12	0.462616	0.271	0.197	5.08016e-07
2111	chr9-126860051-126861388	chr9	126860051	126861388	1338	*	Promoter (<=1kb)	9	126860639	126885878	25240	1	403341	ENST00000319119.5	0	ENSG00000177125	ZBTB34	zinc finger and BTB domain containing 34	chr9-126860051-126861388	4.62074e-11	0.468875	0.239	0.173	1.01269e-05
2112	chr9-126914047-126916128	chr9	126914047	126916128	2082	*	Promoter (<=1kb)	9	126914774	127217445	302672	1	9649	ENST00000424082.6	0	ENSG00000136828	RALGPS1	Ral GEF with PH domain and SH3 binding motif 1	chr9-126914047-126916128	2.66605e-10	0.308209	0.404	0.328	5.84294e-05
2113	chr9-127223727-127226130	chr9	127223727	127226130	2404	*	Promoter (<=1kb)	9	127224265	127333086	108822	1	84253	ENST00000439286.5	0	ENSG00000136895	GARNL3	GTPase activating Rap/RanGAP domain like 3	chr9-127223727-127226130	3.29466e-12	0.289264	0.492	0.407	7.22061e-07
2114	chr9-127555214-127556411	chr9	127555214	127556411	1198	*	Intron (ENST00000373314.7/64855, intron 1 of 13)	9	127505343	127568885	63543	2	64855	ENST00000478917.1	12474	ENSG00000136830	NIBAN2	niban apoptosis regulator 2	chr9-127555214-127556411	2.20964e-08	0.531181	0.15	0.103	0.00484267
2115	chr9-127578789-127579929	chr9	127578789	127579929	1141	*	Promoter (<=1kb)	9	127505339	127578989	73651	2	64855	ENST00000373314.7	0	ENSG00000136830	NIBAN2	niban apoptosis regulator 2	chr9-127578789-127579929	2.93153e-10	0.572252	0.165	0.11	6.42477e-05
2116	chr9-127608074-127608780	chr9	127608074	127608780	707	*	Promoter (2-3kb)	9	127611760	127663265	51506	1	6812	ENST00000625363.2	-2980	ENSG00000136854	STXBP1	syntaxin binding protein 1	chr9-127608074-127608780	1.03378e-08	0.53164	0.155	0.107	0.00226565
2117	chr9-127784769-127786782	chr9	127784769	127786782	2014	*	Promoter (<=1kb)	9	127785918	127786007	90	1	100422910	ENST00000636310.1	0	ENSG00000284547	MIR2861	microRNA 2861	chr9-127784769-127786782	9.18563e-10	0.334786	0.349	0.276	0.000201313
2118	chr9-127904349-127905405	chr9	127904349	127905405	1057	*	Promoter (<=1kb)	9	127885321	127905330	20010	2	30815	ENST00000622357.5	0	ENSG00000160408	ST6GALNAC6	ST6 N-acetylgalactosaminide alpha-2,6-sialyltransferase 6	chr9-127904349-127905405	2.45298e-15	0.869841	0.128	0.069	5.37598e-10
2119	chr9-127930337-127931861	chr9	127930337	127931861	1525	*	Promoter (<=1kb)	9	127920881	127930777	9897	2	138429	ENST00000388747.9	0	ENSG00000167103	PIP5KL1	phosphatidylinositol-4-phosphate 5-kinase like 1	chr9-127930337-127931861	4.17167e-11	0.472709	0.235	0.173	9.14268e-06
2120	chr9-128203010-128204530	chr9	128203010	128204530	1521	*	Promoter (<=1kb)	9	128203379	128254055	50677	1	1759	ENST00000475805.5	0	ENSG00000106976	DNM1	dynamin 1	chr9-128203010-128204530	4.46329e-15	0.814726	0.138	0.079	9.7818e-10
2121	chr9-128420025-128421672	chr9	128420025	128421672	1648	*	Promoter (<=1kb)	9	128420481	128421510	1030	1	51148	ENST00000493788.5	0	ENSG00000167123	CERCAM	cerebral endothelial cell adhesion molecule	chr9-128420025-128421672	6.84722e-16	0.557623	0.26	0.176	1.50064e-10
2122	chr9-128634501-128637043	chr9	128634501	128637043	2543	*	Promoter (<=1kb)	9	128634695	128636063	1369	2	89891	ENST00000483181.1	0	ENSG00000119333	DYNC2I2	dynein 2 intermediate chain 2	chr9-128634501-128637043	8.47007e-23	0.434766	0.477	0.357	1.85631e-17
2123	chr9-129333649-129334854	chr9	129333649	129334854	1206	*	Promoter (<=1kb)	9	129333773	129347477	13705	1	100506119	ENST00000654735.1	0	ENSG00000233901	LINC01503	long intergenic non-protein coding RNA 1503	chr9-129333649-129334854	1.12908e-18	0.536001	0.315	0.218	2.4745e-13
2124	chr9-129458809-129461215	chr9	129458809	129461215	2407	*	Distal Intergenic	9	129476946	129504274	27329	1	100506190	ENST00000653047.1	-15731	NA	LINC00963	long intergenic non-protein coding RNA 963	chr9-129458809-129461215	3.14191e-09	0.352801	0.306	0.238	0.000688584
2125	chr9-129481986-129484256	chr9	129481986	129484256	2271	*	Promoter (<=1kb)	9	129483451	129504274	20824	1	100506190	ENST00000454968.5	0	NA	LINC00963	long intergenic non-protein coding RNA 963	chr9-129481986-129484256	2.80369e-11	0.361126	0.353	0.276	6.1446e-06
2126	chr9-129495193-129497257	chr9	129495193	129497257	2065	*	Promoter (<=1kb)	9	129495391	129513682	18292	1	100506190	ENST00000622120.2	0	NA	LINC00963	long intergenic non-protein coding RNA 963	chr9-129495193-129497257	8.47242e-10	0.318181	0.371	0.299	0.000185682
2127	chr9-129567777-129569813	chr9	129567777	129569813	2037	*	Distal Intergenic	9	129575117	129581295	6179	1	105376292	ENST00000658659.1	-5304	NA	LOC105376292	uncharacterized LOC105376292	chr9-129567777-129569813	1.60208e-16	0.808022	0.153	0.088	3.51114e-11
2128	chr9-130053381-130054974	chr9	130053381	130054974	1594	*	Promoter (<=1kb)	9	130053426	130140164	86739	1	57720	ENST00000372406.5	0	ENSG00000148358	GPR107	G protein-coupled receptor 107	chr9-130053381-130054974	1.5842e-11	0.559272	0.191	0.128	3.47194e-06
2129	chr9-130432170-130433684	chr9	130432170	130433684	1515	*	Exon (ENST00000683500.2/256158, exon 97 of 98)	9	130429166	130434121	4956	1	256158	ENST00000623487.1	3004	ENSG00000148357	HMCN2	hemicentin 2	chr9-130432170-130433684	6.86954e-11	0.664696	0.137	0.085	1.50554e-05
2130	chr9-130927905-130928954	chr9	130927905	130928954	1050	*	Promoter (1-2kb)	9	130902440	130929979	27540	2	84929	ENST00000444139.5	1025	ENSG00000130720	FIBCD1	fibrinogen C domain containing 1	chr9-130927905-130928954	1.44037e-29	1.2886	0.134	0.057	3.15672e-24
2131	chr9-131008548-131009654	chr9	131008548	131009654	1107	*	Promoter (<=1kb)	9	131009174	131094473	85300	1	10319	ENST00000361069.9	0	ENSG00000050555	LAMC3	laminin subunit gamma 3	chr9-131008548-131009654	1.50182e-09	0.665513	0.119	0.074	0.000329141
2132	chr9-131483385-131483806	chr9	131483385	131483806	422	*	Promoter (1-2kb)	9	131485665	131485750	86	1	26786	ENST00000428514.1	-1859	ENSG00000235284	SNORD62A	small nucleolar RNA, C/D box 62A	chr9-131483385-131483806	5.79686e-09	-0.57562	0.096	0.14	0.00127045
2133	chr9-131733304-131734547	chr9	131733304	131734547	1244	*	Promoter (2-3kb)	9	131576770	131737538	160769	2	2889	ENST00000372189.7	2991	ENSG00000107263	RAPGEF1	Rap guanine nucleotide exchange factor 1	chr9-131733304-131734547	4.76406e-11	0.662097	0.14	0.088	1.0441e-05
2134	chr9-132213538-132214683	chr9	132213538	132214683	1146	*	Intron (ENST00000393229.4/84628, intron 3 of 7)	9	132240608	132242173	1566	1	84628	ENST00000490694.1	-25925	ENSG00000196358	NTNG2	netrin G2	chr9-132213538-132214683	1.64438e-13	0.503455	0.258	0.184	3.60384e-08
2135	chr9-132240782-132242288	chr9	132240782	132242288	1507	*	Promoter (<=1kb)	9	132241441	132242169	729	1	84628	ENST00000483055.1	0	ENSG00000196358	NTNG2	netrin G2	chr9-132240782-132242288	1.4542e-41	0.966644	0.279	0.146	3.18704e-36
2136	chr9-132248957-132249704	chr9	132248957	132249704	748	*	Distal Intergenic	9	132241441	132242169	729	1	84628	ENST00000483055.1	7516	ENSG00000196358	NTNG2	netrin G2	chr9-132248957-132249704	3.15414e-08	0.596707	0.121	0.078	0.00691265
2137	chr9-132546016-132547039	chr9	132546016	132547039	1024	*	Intron (ENST00000393216.3/389799, intron 5 of 5)	9	132582606	132590252	7647	1	56751	ENST00000263610.7	-35567	ENSG00000125492	BARHL1	BarH like homeobox 1	chr9-132546016-132547039	1.01454e-08	0.619059	0.121	0.079	0.00222348
2138	chr9-132729930-132731025	chr9	132729930	132731025	1096	*	Promoter (2-3kb)	9	132725583	132727598	2016	2	158067	ENST00000467161.1	-2332	ENSG00000165695	AK8	adenylate kinase 8	chr9-132729930-132731025	2.37267e-16	0.999731	0.109	0.056	5.19997e-11
2139	chr9-132877735-132879038	chr9	132877735	132879038	1304	*	Promoter (<=1kb)	9	132878027	132890031	12005	1	11092	ENST00000372136.7	0	ENSG00000165698	SPACA9	sperm acrosome associated 9	chr9-132877735-132879038	1.67739e-07	0.475412	0.158	0.114	0.0367618
2140	chr9-133134983-133135721	chr9	133134983	133135721	739	*	Intron (ENST00000393160.7/5900, intron 1 of 17)	9	133098360	133131117	32758	2	5900	ENST00000372062.8	-3866	ENSG00000160271	RALGDS	ral guanine nucleotide dissociation stimulator	chr9-133134983-133135721	2.19121e-15	0.624513	0.216	0.138	4.80228e-10
2141	chr9-133403678-133404145	chr9	133403678	133404145	468	*	Exon (ENST00000371957.4/169436, exon 15 of 18)	9	133394787	133396083	1297	1	169436	ENST00000477284.1	8891	ENSG00000198870	STKLD1	serine/threonine kinase like domain containing 1	chr9-133403678-133404145	5.37153e-08	0.645813	0.102	0.066	0.0117723
2142	chr9-133459428-133460956	chr9	133459428	133460956	1529	*	Promoter (<=1kb)	9	133459965	133470787	10823	1	11094	ENST00000540581.5	0	ENSG00000160325	CACFD1	calcium channel flower domain containing 1	chr9-133459428-133460956	2.0652e-11	0.349655	0.374	0.293	4.5261e-06
2143	chr9-133737548-133738717	chr9	133737548	133738717	1170	*	Promoter (<=1kb)	9	133663560	133738352	74793	2	1757	ENST00000439388.6	0	ENSG00000123453	SARDH	sarcosine dehydrogenase	chr9-133737548-133738717	1.33318e-21	1.09221	0.127	0.06	2.92181e-16
2144	chr9-133956268-133957099	chr9	133956268	133957099	832	*	Intron (ENST00000406606.7/7410, intron 1 of 26)	9	133925851	133939301	13451	2	7410	ENST00000472905.1	-16967	ENSG00000160293	VAV2	vav guanine nucleotide exchange factor 2	chr9-133956268-133957099	8.39235e-13	0.733968	0.137	0.083	1.83928e-07
2145	chr9-134067328-134068836	chr9	134067328	134068836	1509	*	Promoter (<=1kb)	9	134030305	134068026	37722	2	8019	ENST00000303407.12	0	ENSG00000169925	BRD3	bromodomain containing 3	chr9-134067328-134068836	2.36955e-09	0.355049	0.308	0.242	0.000519313
2146	chr9-134365725-134366625	chr9	134365725	134366625	901	*	Intron (ENST00000484822.1/6256, intron 2 of 2)	9	134371971	134440585	68615	1	6256	ENST00000356384.4	-5346	ENSG00000186350	RXRA	retinoid X receptor alpha	chr9-134365725-134366625	4.84039e-12	0.573238	0.191	0.128	1.06082e-06
2147	chr9-134386920-134387650	chr9	134386920	134387650	731	*	Promoter (<=1kb)	9	134386122	134401882	15761	1	6256	ENST00000649020.1	798	ENSG00000186350	RXRA	retinoid X receptor alpha	chr9-134386920-134387650	2.62041e-10	-0.535136	0.13	0.181	5.74291e-05
2148	chr9-134455735-134457152	chr9	134455735	134457152	1418	*	Distal Intergenic	9	134505472	134521442	15971	1	100506532	ENST00000444936.2	-48320	NA	LOC100506532	uncharacterized LOC100506532	chr9-134455735-134457152	1.63089e-11	0.511302	0.219	0.152	3.57427e-06
2149	chr9-134644656-134645597	chr9	134644656	134645597	942	*	Promoter (2-3kb)	9	134641805	134844840	203036	1	1289	ENST00000618395.4	2851	ENSG00000130635	COL5A1	collagen type V alpha 1 chain	chr9-134644656-134645597	6.71445e-08	0.547013	0.133	0.091	0.0147155
2150	chr9-134895765-134896846	chr9	134895765	134896846	1082	*	Distal Intergenic	9	134880812	134887520	6709	1	2220	ENST00000350339.3	14953	ENSG00000160339	FCN2	ficolin 2	chr9-134895765-134896846	1.93065e-10	0.724156	0.114	0.069	4.23124e-05
2151	chr9-135275146-135276059	chr9	135275146	135276059	914	*	Distal Intergenic	9	135245696	135252708	7013	2	107987138	ENST00000420883.1	-22438	NA	LOC107987138	uncharacterized LOC107987138	chr9-135275146-135276059	4.3281e-08	-0.631704	0.072	0.108	0.00948551
2152	chr9-135478291-135480917	chr9	135478291	135480917	2627	*	Promoter (<=1kb)	9	135462746	135480734	17989	2	100506599	ENST00000660718.1	0	ENSG00000225361	PPP1R26-AS1	PPP1R26 antisense RNA 1	chr9-135478291-135480917	3.57187e-16	0.589326	0.242	0.163	7.82815e-11
2153	chr9-135692271-135693377	chr9	135692271	135693377	1107	*	Distal Intergenic	9	135693464	135696630	3167	2	402381	ENST00000673731.1	3253	ENSG00000165643	SOHLH1	spermatogenesis and oogenesis specific basic helix-loop-helix 1	chr9-135692271-135693377	1.00598e-10	0.677035	0.131	0.081	2.20471e-05
2154	chr9-136109181-136110077	chr9	136109181	136110077	897	*	Promoter (<=1kb)	9	136108105	136109424	1320	2	105376323	ENST00000563018.1	0	NA	LINC02846	long intergenic non-protein coding RNA 2846	chr9-136109181-136110077	3.51914e-14	0.695406	0.166	0.104	7.71259e-09
2155	chr9-136117631-136119947	chr9	136117631	136119947	2317	*	Promoter (<=1kb)	9	136114581	136118431	3851	2	90120	ENST00000561457.2	0	ENSG00000238227	TMEM250	transmembrane protein 250	chr9-136117631-136119947	1.01143e-16	0.48347	0.33	0.24	2.21666e-11
2156	chr9-136254373-136255814	chr9	136254373	136255814	1442	*	Exon (ENST00000638797.2/399693, exon 25 of 26)	9	136206333	136245812	39480	2	169714	ENST00000358701.10	-8561	ENSG00000165661	QSOX2	quiescin sulfhydryl oxidase 2	chr9-136254373-136255814	4.38469e-20	1.01628	0.132	0.064	9.60952e-15
2157	chr9-136372159-136373738	chr9	136372159	136373738	1580	*	Promoter (<=1kb)	9	136361904	136373644	11741	2	64170	ENST00000696169.1	0	ENSG00000187796	CARD9	caspase recruitment domain family member 9	chr9-136372159-136373738	2.35436e-13	0.495389	0.264	0.185	5.15985e-08
2158	chr9-136760428-136761144	chr9	136760428	136761144	717	*	Promoter (1-2kb)	9	136754388	136758543	4156	2	138307	ENST00000612714.1	-1885	ENSG00000204001	LCN8	lipocalin 8	chr9-136760428-136761144	1.76343e-11	0.822688	0.103	0.058	3.86474e-06
2159	chr9-136774365-136775131	chr9	136774365	136775131	767	*	Distal Intergenic	9	136759636	136766255	6620	2	389812	ENST00000482511.1	-8110	ENSG00000177984	LCN15	lipocalin 15	chr9-136774365-136775131	1.54145e-08	-0.656079	0.07	0.108	0.00337825
2160	chr9-136807134-136808717	chr9	136807134	136808717	1584	*	Promoter (<=1kb)	9	136807943	136834340	26398	1	55684	ENST00000371671.9	0	ENSG00000196642	RABL6	RAB, member RAS oncogene family like 6	chr9-136807134-136808717	1.39251e-08	0.47444	0.184	0.131	0.00305184
2161	chr9-136991749-136992818	chr9	136991749	136992818	1070	*	Promoter (<=1kb)	9	136992422	136993976	1555	1	286257	ENST00000371620.4	0	ENSG00000148362	PAXX	PAXX non-homologous end joining factor	chr9-136991749-136992818	2.47975e-08	0.345696	0.289	0.225	0.00543465
2162	chr9-137044070-137044780	chr9	137044070	137044780	711	*	Promoter (<=1kb)	9	137039470	137044092	4623	2	56654	ENST00000371600.7	0	ENSG00000107281	NPDC1	neural proliferation, differentiation and control 1	chr9-137044070-137044780	6.85152e-12	0.763835	0.119	0.071	1.50159e-06
2163	chr9-137085938-137087317	chr9	137085938	137087317	1380	*	Promoter (<=1kb)	9	137084946	137086817	1872	2	100289341	ENST00000596585.3	0	ENSG00000268996	MAN1B1-DT	MAN1B1 divergent transcript	chr9-137085938-137087317	1.10014e-07	0.293778	0.339	0.274	0.0241107
2164	chr9-137150221-137151511	chr9	137150221	137151511	1291	*	Promoter (1-2kb)	9	137149009	137165296	16288	1	2902	ENST00000675295.1	1212	ENSG00000176884	GRIN1	glutamate ionotropic receptor NMDA type subunit 1	chr9-137150221-137151511	1.3893e-23	0.645211	0.297	0.19	3.04479e-18
2165	chr9-137156461-137157294	chr9	137156461	137157294	834	*	Promoter (<=1kb)	9	137156976	137158717	1742	1	2902	ENST00000485413.1	0	ENSG00000176884	GRIN1	glutamate ionotropic receptor NMDA type subunit 1	chr9-137156461-137157294	1.16867e-07	0.443381	0.181	0.132	0.0256127
2166	chr9-137226777-137227806	chr9	137226777	137227806	1030	*	Promoter (<=1kb)	9	137227502	137229640	2139	1	643596	ENST00000445101.4	0	ENSG00000233198	RNF224	ring finger protein 224	chr9-137226777-137227806	9.33369e-08	0.467767	0.167	0.121	0.0204558
2167	chr9-137240297-137241753	chr9	137240297	137241753	1457	*	Promoter (<=1kb)	9	137241287	137243707	2421	1	10383	ENST00000340384.5	0	ENSG00000188229	TUBB4B	tubulin beta 4B class IVb	chr9-137240297-137241753	3.4286e-08	0.26131	0.414	0.348	0.00751415
2168	chr9-137244053-137245416	chr9	137244053	137245416	1364	*	Promoter (2-3kb)	9	137245152	137247750	2599	2	401565	ENST00000484720.1	2334	ENSG00000188163	FAM166A	family with sequence similarity 166 member A	chr9-137244053-137245416	9.64334e-13	0.629561	0.175	0.112	2.11344e-07
2169	chr9-137254013-137256036	chr9	137254013	137256036	2024	*	Promoter (<=1kb)	9	137255327	137273542	18216	1	25920	ENST00000343053.6	0	ENSG00000188986	NELFB	negative elongation factor complex member B	chr9-137254013-137256036	1.51283e-07	0.36436	0.244	0.187	0.0331553
2170	chr9-137310259-137311775	chr9	137310259	137311775	1517	*	Intron (ENST00000491734.6/54932, intron 13 of 14)	9	137299631	137302271	2641	2	441478	ENST00000356628.4	-7988	ENSG00000198435	NRARP	NOTCH regulated ankyrin repeat protein	chr9-137310259-137311775	3.54738e-19	0.583387	0.286	0.194	7.77448e-14
2171	chr9-137411299-137412253	chr9	137411299	137412253	955	*	Intron (ENST00000340951.9/54932, intron 1 of 21)	9	137366145	137423155	57011	2	54932	ENST00000479452.5	10902	ENSG00000187609	EXD3	exonuclease 3'-5' domain containing 3	chr9-137411299-137412253	8.66224e-11	0.643845	0.142	0.092	1.89843e-05
2172	chr9-137435196-137436357	chr9	137435196	137436357	1162	*	Promoter (1-2kb)	9	137436562	137438246	1685	2	377841	ENST00000493135.1	1889	ENSG00000188833	ENTPD8	ectonucleoside triphosphate diphosphohydrolase 8	chr9-137435196-137436357	2.78623e-38	1.35495	0.162	0.064	6.10633e-33
2173	chr9-137611593-137613106	chr9	137611593	137613106	1514	*	Promoter (<=1kb)	9	137612452	137614590	2139	1	92714	ENST00000497877.5	0	ENSG00000197070	ARRDC1	arrestin domain containing 1	chr9-137611593-137613106	7.88083e-10	0.345152	0.335	0.264	0.000172717
2174	chr9-137877244-137877843	chr9	137877244	137877843	600	*	Promoter (<=1kb)	9	137877782	138124619	246838	1	774	ENST00000371372.6	0	ENSG00000148408	CACNA1B	calcium voltage-gated channel subunit alpha1 B	chr9-137877244-137877843	1.59795e-08	0.609114	0.121	0.079	0.00350208
2175	chr9-138021777-138023722	chr9	138021777	138023722	1946	*	Exon (ENST00000371372.6/774, exon 19 of 47)	9	138075869	138105778	29910	1	774	ENST00000413253.1	-52147	ENSG00000148408	CACNA1B	calcium voltage-gated channel subunit alpha1 B	chr9-138021777-138023722	3.54099e-08	0.582364	0.125	0.081	0.00776046
2176	chr9-2291673-2293510	chr9	2291673	2293510	1838	*	Distal Intergenic	9	2181571	2186183	4613	1	6595	ENST00000635392.1	110102	ENSG00000080503	SMARCA2	SWI/SNF related, matrix associated, actin dependent regulator of chromatin, subfamily a, member 2	chr9-2291673-2293510	1.81019e-10	-0.659507	0.087	0.134	3.96723e-05
2177	chr9-2621086-2623290	chr9	2621086	2623290	2205	*	Promoter (<=1kb)	9	2421597	2621386	199790	2	101930053	ENST00000648733.1	0	NA	LOC101930053	uncharacterized LOC101930053	chr9-2621086-2623290	5.78281e-13	0.715224	0.148	0.088	1.26737e-07
2178	chr9-35115607-35117341	chr9	35115607	35117341	1735	*	Promoter (<=1kb)	9	35104112	35115850	11739	2	80256	ENST00000378566.5	0	ENSG00000005238	ATOSB	atos homolog B	chr9-35115607-35117341	3.30077e-13	0.636575	0.179	0.117	7.23399e-08
2179	chr9-4297164-4298813	chr9	4297164	4298813	1650	*	Promoter (<=1kb)	9	4118745	4298496	179752	2	169792	ENST00000478844.5	0	ENSG00000107249	GLIS3	GLIS family zinc finger 3	chr9-4297164-4298813	7.13181e-10	0.730963	0.107	0.064	0.000156302
2180	chr9-4983702-4986129	chr9	4983702	4986129	2428	*	Promoter (<=1kb)	9	4984390	5078444	94055	1	3717	ENST00000636127.1	0	ENSG00000096968	JAK2	Janus kinase 2	chr9-4983702-4986129	2.42717e-09	0.394025	0.266	0.203	0.000531942
2181	chr9-6006821-6008736	chr9	6006821	6008736	1916	*	Promoter (<=1kb)	9	6007826	6007904	79	1	100616288	ENST00000581132.1	0	ENSG00000263575	MIR4665	microRNA 4665	chr9-6006821-6008736	1.14482e-09	0.379099	0.294	0.222	0.0002509
2182	chr9-69324430-69325868	chr9	69324430	69325868	1439	*	Promoter (<=1kb)	9	69324567	69392558	67992	1	9413	ENST00000455972.6	0	ENSG00000135063	ENTREP1	endosomal transmembrane epsin interactor 1	chr9-69324430-69325868	9.85511e-14	0.75103	0.143	0.086	2.15986e-08
2183	chr9-69671609-69673326	chr9	69671609	69673326	1718	*	Promoter (<=1kb)	9	69427532	69672371	244840	2	320	ENST00000265381.7	0	ENSG00000107282	APBA1	amyloid beta precursor protein binding family A member 1	chr9-69671609-69673326	4.77145e-08	0.458979	0.183	0.13	0.0104572
2184	chr9-69758896-69760422	chr9	69758896	69760422	1527	*	Promoter (<=1kb)	9	69709522	69759941	50420	2	375743	ENST00000377200.9	0	ENSG00000188647	PTAR1	protein prenyltransferase alpha subunit repeat containing 1	chr9-69758896-69760422	2.25317e-07	0.41006	0.198	0.149	0.0493807
2185	chr9-70418152-70421050	chr9	70418152	70421050	2899	*	Exon (ENST00000692582.2/ENST00000692582.2, exon 1 of 1)	9	70384604	70414657	30054	2	687	ENST00000377126.4	-3495	ENSG00000119138	KLF9	KLF transcription factor 9	chr9-70418152-70421050	2.4735e-15	0.434828	0.356	0.266	5.42094e-10
2186	chr9-75889652-75892808	chr9	75889652	75892808	3157	*	Promoter (<=1kb)	9	75890644	76362339	471696	1	5125	ENST00000545128.5	0	ENSG00000099139	PCSK5	proprotein convertase subtilisin/kexin type 5	chr9-75889652-75892808	3.06651e-09	0.60889	0.133	0.088	0.000672058
2187	chr9-76458853-76460644	chr9	76458853	76460644	1792	*	Promoter (<=1kb)	9	76459283	76651203	191921	1	105376095	ENST00000648797.1	0	NA	LOC105376095	uncharacterized LOC105376095	chr9-76458853-76460644	3.47879e-12	0.570273	0.196	0.133	7.62416e-07
2188	chr9-76905380-76906920	chr9	76905380	76906920	1541	*	Promoter (<=1kb)	9	76611376	76906114	294739	2	158471	ENST00000376718.8	0	ENSG00000106772	PRUNE2	prune homolog 2 with BCH domain	chr9-76905380-76906920	2.9018e-24	0.990831	0.165	0.083	6.35961e-19
2189	chr9-77176718-77178485	chr9	77176718	77178485	1768	*	Promoter (<=1kb)	9	77176760	77178180	1421	2	100286938	ENST00000644612.1	0	NA	VPS13A-AS1	VPS13A antisense RNA 1	chr9-77176718-77178485	1.62029e-14	0.472265	0.305	0.218	3.55104e-09
2190	chr9-78030264-78032659	chr9	78030264	78032659	2396	*	Promoter (<=1kb)	9	77716097	78031811	315715	2	2776	ENST00000286548.9	0	ENSG00000156052	GNAQ	G protein subunit alpha q	chr9-78030264-78032659	6.72433e-19	0.779685	0.184	0.111	1.47371e-13
2191	chr9-86945412-86947995	chr9	86945412	86947995	2584	*	Promoter (<=1kb)	9	86944362	86947506	3145	2	2619	ENST00000298743.9	0	ENSG00000180447	GAS1	growth arrest specific 1	chr9-86945412-86947995	4.06594e-09	0.533369	0.162	0.113	0.000891095
2192	chr9-88533992-88535635	chr9	88533992	88535635	1644	*	Promoter (<=1kb)	9	88534033	88544973	10941	1	158046	ENST00000649870.2	0	ENSG00000130045	NXNL2	nucleoredoxin like 2	chr9-88533992-88535635	1.99998e-09	0.551011	0.159	0.108	0.000438317
2193	chr9-93201286-93202681	chr9	93201286	93202681	1396	*	Promoter (2-3kb)	9	93204975	93247571	42597	1	65268	ENST00000693671.1	-2294	ENSG00000165238	WNK2	WNK lysine deficient protein kinase 2	chr9-93201286-93202681	1.0501e-07	-0.375625	0.187	0.234	0.0230141
2194	chr9-94919290-94920221	chr9	94919290	94920221	932	*	Promoter (<=1kb)	9	94920215	94935356	15142	1	84909	ENST00000488186.5	0	ENSG00000148120	AOPEP	aminopeptidase O (putative)	chr9-94919290-94920221	1.85091e-17	0.889947	0.139	0.076	4.05648e-12
2195	chr9-95316676-95317934	chr9	95316676	95317934	1259	*	Promoter (<=1kb)	9	95099054	95317709	218656	2	2176	ENST00000289081.8	0	ENSG00000158169	FANCC	FA complementation group C	chr9-95316676-95317934	5.29517e-17	0.655819	0.218	0.14	1.16049e-11
2196	chr9-96382961-96383980	chr9	96382961	96383980	1020	*	Promoter (<=1kb)	9	96320710	96383689	62980	2	11046	ENST00000375259.9	0	ENSG00000130958	SLC35D2	solute carrier family 35 member D2	chr9-96382961-96383980	9.6274e-13	0.835319	0.112	0.063	2.10995e-07
2197	chr9-96566072-96567535	chr9	96566072	96567535	1464	*	Promoter (<=1kb)	9	96502612	96567254	64643	2	8555	ENST00000375242.7	0	ENSG00000081377	CDC14B	cell division cycle 14B	chr9-96566072-96567535	1.37262e-08	0.527969	0.155	0.107	0.00300825
2198	chr9-96654165-96655721	chr9	96654165	96655721	1557	*	Promoter (<=1kb)	9	96639577	96654748	15172	2	195827	ENST00000411939.5	0	ENSG00000158122	PRXL2C	peroxiredoxin like 2C	chr9-96654165-96655721	1.11975e-12	0.565558	0.205	0.14	2.45405e-07
2199	chr9-96874833-96876166	chr9	96874833	96876166	1334	*	Promoter (<=1kb)	9	96817633	96875574	57942	2	158431	ENST00000289032.12	0	ENSG00000196597	ZNF782	zinc finger protein 782	chr9-96874833-96876166	8.24838e-15	0.771326	0.148	0.087	1.80772e-09
2200	chr9-97501100-97502925	chr9	97501100	97502925	1826	*	Promoter (<=1kb)	9	97501180	97601741	100562	1	7111	ENST00000395211.6	0	ENSG00000136842	TMOD1	tropomodulin 1	chr9-97501100-97502925	2.61608e-08	0.514317	0.156	0.109	0.00573342
2201	chr9-97740857-97741775	chr9	97740857	97741775	919	*	Intron (ENST00000649461.1/101928337, intron 5 of 10)	9	97674909	97697340	22432	2	7507	ENST00000375128.5	-43517	ENSG00000136936	XPA	XPA, DNA damage recognition and repair factor	chr9-97740857-97741775	1.8392e-10	0.690939	0.123	0.076	4.03081e-05
2202	chr9-97982638-97985332	chr9	97982638	97985332	2695	*	Promoter (<=1kb)	9	97983341	98015943	32603	1	10541	ENST00000339399.5	0	ENSG00000136938	ANP32B	acidic nuclear phosphoprotein 32 family member B	chr9-97982638-97985332	4.03244e-10	0.349233	0.336	0.268	8.83753e-05
2203	chr9-98118060-98119522	chr9	98118060	98119522	1463	*	Promoter (<=1kb)	9	98069275	98119210	49936	2	9830	ENST00000375098.7	0	ENSG00000106785	TRIM14	tripartite motif containing 14	chr9-98118060-98119522	4.76535e-08	0.656875	0.101	0.064	0.0104438
2204	chr9-98191669-98193492	chr9	98191669	98193492	1824	*	Promoter (<=1kb)	9	98120975	98192637	71663	2	7464	ENST00000375077.5	0	ENSG00000106789	CORO2A	coronin 2A	chr9-98191669-98193492	7.34812e-13	0.678723	0.159	0.099	1.61042e-07
2205	chr9-98686570-98688083	chr9	98686570	98688083	1514	*	Intron (ENST00000259455.4/9568, intron 1 of 18)	9	98541887	98707461	165575	2	9568	ENST00000637717.1	19378	ENSG00000136928	GABBR2	gamma-aminobutyric acid type B receptor subunit 2	chr9-98686570-98688083	3.245e-08	0.586402	0.125	0.081	0.00711178
2206	chr9-98807263-98809158	chr9	98807263	98809158	1896	*	Promoter (<=1kb)	9	98807670	98850081	42412	1	79695	ENST00000375011.4	0	ENSG00000119514	GALNT12	polypeptide N-acetylgalactosaminyltransferase 12	chr9-98807263-98809158	5.06012e-11	0.692874	0.13	0.08	1.10898e-05
2207	chrX-10014291-10016513	chrX	10014291	10016513	2223	*	Promoter (<=1kb)	23	10015254	10144474	129221	1	55841	ENST00000380861.10	0	ENSG00000047644	WWC3	WWC family member 3	chrX-10014291-10016513	1.10757e-07	0.292001	0.339	0.276	0.0242735
2208	chrX-10082663-10084042	chrX	10082663	10084042	1380	*	Intron (ENST00000380861.10/55841, intron 6 of 23)	23	10015795	10016862	1068	1	55841	ENST00000466248.1	66868	ENSG00000047644	WWC3	WWC family member 3	chrX-10082663-10084042	3.67638e-11	-0.452522	0.191	0.253	8.05718e-06
2209	chrX-10176180-10177001	chrX	10176180	10177001	822	*	Intron (ENST00000380833.9/1183, intron 2 of 12)	23	10186361	10187916	1556	1	1183	ENST00000674959.1	-9360	ENSG00000073464	CLCN4	chloride voltage-gated channel 4	chrX-10176180-10177001	4.51143e-10	-0.655816	0.084	0.129	9.8873e-05
2210	chrX-103214528-103215966	chrX	103214528	103215966	1439	*	Promoter (<=1kb)	23	103215108	103217246	2139	1	56271	ENST00000372695.6	0	ENSG00000102409	BEX4	brain expressed X-linked 4	chrX-103214528-103215966	2.22398e-07	0.626478	0.1	0.063	0.048741
2211	chrX-11143370-11144614	chrX	11143370	11144614	1245	*	3' UTR	23	11111342	11121879	10538	1	3052	ENST00000380763.7	32028	ENSG00000004961	HCCS	holocytochrome c synthase	chrX-11143370-11144614	1.08777e-07	0.580852	0.118	0.077	0.0238397
2212	chrX-115560202-115562782	chrX	115560202	115562782	2581	*	Promoter (<=1kb)	23	115518182	115562731	44550	2	101927352	ENST00000607680.5	0	ENSG00000271826	PLS3-AS1	PLS3 antisense RNA 1	chrX-115560202-115562782	2.75219e-10	0.621191	0.143	0.094	6.03172e-05
2213	chrX-125203362-125206525	chrX	125203362	125206525	3164	*	Promoter (<=1kb)	23	124375903	125204312	828410	2	10178	ENST00000422452.3	0	ENSG00000009694	TENM1	teneurin transmembrane protein 1	chrX-125203362-125206525	5.32666e-09	0.559027	0.147	0.1	0.0011674
2214	chrX-13007538-13008601	chrX	13007538	13008601	1064	*	Distal Intergenic	23	12975658	12977081	1424	1	7114	ENST00000380633.1	31880	ENSG00000205542	TMSB4X	thymosin beta 4 X-linked	chrX-13007538-13008601	8.44052e-12	-0.733796	0.079	0.128	1.84983e-06
2215	chrX-13652207-13653738	chrX	13652207	13653738	1532	*	Promoter (<=1kb)	23	13653112	13663555	10444	1	170082	ENST00000696126.1	0	ENSG00000176896	TCEANC	transcription elongation factor A N-terminal and central domain containing	chrX-13652207-13653738	1.01241e-07	0.318307	0.303	0.239	0.022188
2216	chrX-13937407-13939358	chrX	13937407	13939358	1952	*	Promoter (<=1kb)	23	13771456	13938638	167183	2	2824	ENST00000454189.6	0	ENSG00000046653	GPM6B	glycoprotein M6B	chrX-13937407-13939358	3.06106e-15	0.56169	0.245	0.167	6.70864e-10
2217	chrX-14133405-14134393	chrX	14133405	14134393	989	*	Distal Intergenic	23	14008673	14029893	21221	2	54960	ENST00000398355.7	-103512	ENSG00000046647	GEMIN8	gem nuclear organelle associated protein 8	chrX-14133405-14134393	6.5713e-08	-0.642693	0.069	0.101	0.0144017
2218	chrX-152926062-152927258	chrX	152926062	152927258	1197	*	Exon (ENST00000671360.1/ENST00000671360.1, exon 1 of 2)	23	152920707	152959841	39135	1	7739	ENST00000447792.2	5355	ENSG00000147394	ZNF185	zinc finger protein 185 with LIM domain	chrX-152926062-152927258	1.77387e-07	0.620278	0.101	0.066	0.0388763
2219	chrX-1591198-1593486	chrX	1591198	1593486	2289	*	Promoter (<=1kb)	23	1591604	1602520	10917	1	8227	ENST00000313871.9	0	ENSG00000197976	AKAP17A	A-kinase anchoring protein 17A	chrX-1591198-1593486	9.74353e-09	0.353275	0.294	0.226	0.0021354
2220	chrX-17170737-17171424	chrX	17170737	17171424	688	*	Distal Intergenic	23	17135694	17147628	11935	1	9185	ENST00000470686.1	35043	ENSG00000169891	REPS2	RALBP1 associated Eps domain containing 2	chrX-17170737-17171424	3.9304e-10	-0.746699	0.064	0.106	8.61391e-05
2221	chrX-1727208-1728407	chrX	1727208	1728407	1200	*	Distal Intergenic	23	1732584	1741988	9405	1	105373105	ENST00000427886.6	-4177	NA	LINC02968	long intergenic non-protein coding RNA 2968	chrX-1727208-1728407	4.06444e-18	0.793669	0.172	0.1	8.90768e-13
2222	chrX-18885979-18887271	chrX	18885979	18887271	1293	*	Distal Intergenic	23	18890296	18894335	4040	1	100132163	ENST00000452900.5	-3025	NA	PHKA2-AS1	PHKA2 antisense RNA 1	chrX-18885979-18887271	5.2989e-09	0.460015	0.202	0.145	0.00116131
2223	chrX-19886647-19888790	chrX	19886647	19888790	2144	*	Promoter (<=1kb)	23	19533977	19887600	353624	2	30011	ENST00000397821.8	0	ENSG00000147010	SH3KBP1	SH3 domain containing kinase binding protein 1	chrX-19886647-19888790	1.20886e-17	0.69469	0.206	0.128	2.64936e-12
2224	chrX-23433872-23435681	chrX	23433872	23435681	1810	*	Distal Intergenic	23	23335069	23393108	58040	1	139411	ENST00000456522.1	98803	ENSG00000165186	PTCHD1	patched domain containing 1	chrX-23433872-23435681	1.68541e-10	-0.641653	0.093	0.14	3.69377e-05
2225	chrX-24426385-24427991	chrX	24426385	24427991	1607	*	Distal Intergenic	23	24465244	24500155	34912	1	5165	ENST00000493226.2	-37253	ENSG00000067992	PDK3	pyruvate dehydrogenase kinase 3	chrX-24426385-24427991	9.99839e-09	-0.550911	0.104	0.146	0.00219126
2226	chrX-2451314-2452738	chrX	2451314	2452738	1425	*	Intron (ENST00000334651.11/207063, intron 1 of 6)	23	2488186	2500555	12370	2	9189	ENST00000381218.8	47817	ENSG00000214717	ZBED1	zinc finger BED-type containing 1	chrX-2451314-2452738	5.82844e-13	0.705359	0.15	0.09	1.27737e-07
2227	chrX-2500031-2501115	chrX	2500031	2501115	1085	*	Promoter (<=1kb)	23	2219506	2500976	281471	2	207063	ENST00000334651.11	0	ENSG00000169084	DHRSX	dehydrogenase/reductase X-linked	chrX-2500031-2501115	1.62343e-07	0.50094	0.146	0.102	0.0355794
2228	chrX-26557459-26559368	chrX	26557459	26559368	1910	*	Promoter (<=1kb)	23	26558247	26561052	2806	1	139538	ENST00000569334.2	0	ENSG00000259849	VENTXP1	VENT homeobox pseudogene 1	chrX-26557459-26559368	8.58502e-13	0.426079	0.312	0.231	1.8815e-07
2229	chrX-2696517-2697121	chrX	2696517	2697121	605	*	Intron (ENST00000611428.5/4267, intron 1 of 10)	23	2691500	2726373	34874	1	4267	ENST00000449611.6	5017	ENSG00000002586	CD99	CD99 molecule (Xg blood group)	chrX-2696517-2697121	3.10362e-11	-0.761718	0.069	0.114	6.80192e-06
2230	chrX-31069224-31071860	chrX	31069224	31071860	2637	*	Promoter (<=1kb)	23	31071233	31072041	809	2	53940	ENST00000359202.5	181	ENSG00000132446	FTHL17	ferritin heavy chain like 17	chrX-31069224-31071860	4.87466e-13	0.506815	0.247	0.176	1.06833e-07
2231	chrX-37036313-37037145	chrX	37036313	37037145	833	*	Distal Intergenic	23	37043023	37043571	549	2	441490	ENST00000412071.1	6426	NA	FTHL18P	ferritin heavy chain like 18, pseudogene	chrX-37036313-37037145	1.44333e-08	-0.65589	0.071	0.108	0.00316322
2232	chrX-39581404-39582874	chrX	39581404	39582874	1471	*	Distal Intergenic	23	39661216	39661321	106	1	100500822	ENST00000580135.1	-78342	ENSG00000263730	MIR3937	microRNA 3937	chrX-39581404-39582874	1.60169e-11	0.711846	0.13	0.08	3.51028e-06
2233	chrX-39613222-39614892	chrX	39613222	39614892	1671	*	Distal Intergenic	23	39661216	39661321	106	1	100500822	ENST00000580135.1	-46324	ENSG00000263730	MIR3937	microRNA 3937	chrX-39613222-39614892	2.2718e-16	0.862998	0.137	0.076	4.97891e-11
2234	chrX-39755323-39756056	chrX	39755323	39756056	734	*	Distal Intergenic	23	39837561	39837613	53	1	100616251	ENST00000583319.1	-81505	ENSG00000263972	MIR1587	microRNA 1587	chrX-39755323-39756056	2.08393e-08	0.584962	0.129	0.084	0.00456717
2235	chrX-39907924-39909242	chrX	39907924	39909242	1319	*	Exon (ENST00000649640.1/ENST00000649640.1, exon 1 of 2)	23	39837561	39837613	53	1	100616251	ENST00000583319.1	70363	ENSG00000263972	MIR1587	microRNA 1587	chrX-39907924-39909242	2.05617e-12	0.474836	0.261	0.188	4.50631e-07
2236	chrX-40097320-40098585	chrX	40097320	40098585	1266	*	Promoter (<=1kb)	23	40051246	40097403	46158	2	54880	ENST00000397354.7	0	ENSG00000183337	BCOR	BCL6 corepressor	chrX-40097320-40098585	1.06526e-13	0.839182	0.121	0.066	2.33464e-08
2237	chrX-40104734-40106627	chrX	40104734	40106627	1894	*	Intron (ENST00000378455.8/54880, intron 1 of 13)	23	40051251	40099167	47917	2	54880	ENST00000615339.2	-5567	ENSG00000183337	BCOR	BCL6 corepressor	chrX-40104734-40106627	3.42702e-13	0.543871	0.227	0.154	7.51069e-08
2238	chrX-41252731-41254130	chrX	41252731	41254130	1400	*	Distal Intergenic	23	41275739	41276778	1040	1	105373185	ENST00000452501.1	-21609	ENSG00000223714	LINC02601	long intergenic non-protein coding RNA 2601	chrX-41252731-41254130	4.9324e-10	0.55808	0.165	0.113	0.000108099
2239	chrX-42246049-42248573	chrX	42246049	42248573	2525	*	Distal Intergenic	23	41514934	41923554	408621	2	8573	ENST00000378163.7	-322495	ENSG00000147044	CASK	calcium/calmodulin dependent serine protein kinase	chrX-42246049-42248573	9.36303e-08	-0.457775	0.132	0.172	0.0205201
2240	chrX-45506541-45507463	chrX	45506541	45507463	923	*	Promoter (1-2kb)	23	45505412	45527239	21828	1	101927528	ENST00000609127.1	1129	ENSG00000229563	LINC01204	long intergenic non-protein coding RNA 1204	chrX-45506541-45507463	9.70721e-11	0.733557	0.116	0.069	2.12744e-05
2241	chrX-46757678-46759597	chrX	46757678	46759597	1920	*	Promoter (<=1kb)	23	46599251	46759118	159868	2	84679	ENST00000616978.5	0	ENSG00000065923	SLC9A7	solute carrier family 9 member A7	chrX-46757678-46759597	1.54764e-08	0.55472	0.143	0.096	0.00339182
2242	chrX-47581991-47582548	chrX	47581991	47582548	558	*	Promoter (<=1kb)	23	47582408	47586023	3616	1	7076	ENST00000456754.6	0	ENSG00000102265	TIMP1	TIMP metallopeptidase inhibitor 1	chrX-47581991-47582548	6.1077e-13	0.576625	0.203	0.137	1.33857e-07
2243	chrX-49039596-49040243	chrX	49039596	49040243	648	*	Promoter (<=1kb)	23	49031397	49039803	8407	2	7030	ENST00000487451.1	0	ENSG00000068323	TFE3	transcription factor binding to IGHM enhancer 3	chrX-49039596-49040243	1.1097e-13	0.603614	0.199	0.131	2.43202e-08
2244	chrX-50812923-50814941	chrX	50812923	50814941	2019	*	Promoter (<=1kb)	23	50586796	50814194	227399	2	57477	ENST00000376020.9	0	ENSG00000158352	SHROOM4	shroom family member 4	chrX-50812923-50814941	1.17907e-07	0.612969	0.107	0.07	0.0258406
2245	chrX-51892944-51895186	chrX	51892944	51895186	2243	*	Promoter (<=1kb)	23	51893533	51902354	8822	1	9500	ENST00000375722.5	0	ENSG00000179222	MAGED1	MAGE family member D1	chrX-51892944-51895186	2.71508e-08	0.571122	0.132	0.088	0.00595039
2246	chrX-53714021-53715064	chrX	53714021	53715064	1044	*	Distal Intergenic	23	53584211	53686728	102518	2	10075	ENST00000218328.12	-27293	ENSG00000086758	HUWE1	HECT, UBA and WWE domain containing E3 ubiquitin protein ligase 1	chrX-53714021-53715064	4.67792e-09	0.427653	0.227	0.166	0.00102522
2247	chrX-56113608-56114690	chrX	56113608	56114690	1083	*	Intron (ENST00000669152.2/11279, intron 2 of 2)	23	56232356	56291531	59176	1	11279	ENST00000468660.6	-117666	ENSG00000102349	KLF8	KLF transcription factor 8	chrX-56113608-56114690	2.63035e-64	1.34446	0.26	0.105	5.76469e-59
2248	chrX-58030920-58032348	chrX	58030920	58032348	1429	*	Distal Intergenic	23	57905430	57910458	5029	2	7789	ENST00000358697.6	-120462	ENSG00000198205	ZXDA	zinc finger X-linked duplicated A	chrX-58030920-58032348	2.32942e-15	-0.931363	0.063	0.115	5.10518e-10
2249	chrX-6225322-6227803	chrX	6225322	6227803	2482	*	Promoter (<=1kb)	23	5890032	6227203	337172	2	57502	ENST00000381093.6	0	ENSG00000146938	NLGN4X	neuroligin 4 X-linked	chrX-6225322-6227803	1.4209e-08	0.481863	0.178	0.126	0.00311405
2250	chrX-74534804-74537318	chrX	74534804	74537318	2515	*	Distal Intergenic	23	74521120	74532608	11489	1	6567	ENST00000590447.1	13684	ENSG00000147100	SLC16A2	solute carrier family 16 member 2	chrX-74534804-74537318	5.77762e-13	0.670915	0.16	0.102	1.26623e-07
2251	chrX-7497407-7498517	chrX	7497407	7498517	1111	*	Intron (ENST00000664306.2/412, intron 10 of 12)	23	7219456	7354810	135355	1	412	ENST00000217961.5	277951	ENSG00000101846	STS	steroid sulfatase	chrX-7497407-7498517	4.90996e-10	0.664311	0.125	0.078	0.000107607
2252	chrX-8190518-8191466	chrX	8190518	8191466	949	*	Intron (ENST00000659022.1/107985675, intron 1 of 3)	23	8169944	8171267	1324	2	51480	ENST00000317103.5	-19251	ENSG00000177504	VCX2	variable charge X-linked 2	chrX-8190518-8191466	7.07746e-10	0.681979	0.119	0.073	0.00015511
2253	chrX-8730820-8732562	chrX	8730820	8732562	1743	*	Promoter (<=1kb)	23	8528874	8732137	203264	2	3730	ENST00000262648.8	0	ENSG00000011201	ANOS1	anosmin 1	chrX-8730820-8732562	5.42072e-16	0.723268	0.177	0.106	1.18801e-10
2254	chrX-9464621-9466425	chrX	9464621	9466425	1805	*	Promoter (<=1kb)	23	9465058	9719740	254683	1	6907	ENST00000645353.2	0	ENSG00000101849	TBL1X	transducin beta like 1 X-linked	chrX-9464621-9466425	3.51468e-12	0.508558	0.23	0.165	7.7028e-07

### Sheet: ST10_peaks_MS177_stem_cell_clus
	peaks	seqnames	start	end	width	strand	annotation	geneChr	geneStart	geneEnd	geneLength	geneStrand	geneId	transcriptId	distanceToTSS	ENSEMBL	SYMBOL	GENENAME	X	p_val	avg_log2FC	pct.1	pct.2	p_val_adj
1	chr1-1024617-1025373	chr1	1024617	1025373	757	*	Intron (ENST00000379370.7/375790, intron 2 of 35)	1	1020123	1056118	35996	1	375790	ENST00000620552.4	4494	ENSG00000188157	AGRN	agrin	chr1-1024617-1025373	1.35096e-08	0.783817	0.124	0.072	0.00296079
2	chr1-1063774-1064543	chr1	1063774	1064543	770	*	Promoter (<=1kb)	1	1064495	1066274	1780	1	100288175	ENST00000433695.1	0	ENSG00000217801	LOC100288175	uncharacterized LOC100288175	chr1-1063774-1064543	7.11028e-25	1.44242	0.15	0.057	1.5583e-19
3	chr1-1079365-1080609	chr1	1079365	1080609	1245	*	Distal Intergenic	1	1082146	1084072	1927	2	54991	ENST00000464905.1	3463	ENSG00000131591	C1orf159	chromosome 1 open reading frame 159	chr1-1079365-1080609	3.08918e-12	0.67662	0.227	0.144	6.77028e-07
4	chr1-108816112-108817410	chr1	108816112	108817410	1299	*	Promoter (<=1kb)	1	108815898	108817454	1557	2	254268	ENST00000466413.1	44	ENSG00000162641	AKNAD1	AKNA domain containing 1	chr1-108816112-108817410	2.01879e-08	0.616206	0.179	0.117	0.0044244
5	chr1-10899842-10901914	chr1	10899842	10901914	2073	*	Distal Intergenic	1	10946475	10947870	1396	2	148345	ENST00000468348.1	45956	ENSG00000175262	C1orf127	chromosome 1 open reading frame 127	chr1-10899842-10901914	3.497e-08	0.406807	0.325	0.244	0.00766407
6	chr1-109197174-109198645	chr1	109197174	109198645	1472	*	Promoter (1-2kb)	1	109200191	109203123	2933	1	57535	ENST00000527501.1	-1546	ENSG00000116299	ELAPOR1	endosome-lysosome associated apoptosis and autophagy regulator 1	chr1-109197174-109198645	2.3574e-10	0.991778	0.105	0.053	5.16649e-05
7	chr1-109239385-109241097	chr1	109239385	109241097	1713	*	Distal Intergenic	1	109236231	109238169	1939	1	6301	ENST00000468588.1	3154	ENSG00000031698	SARS1	seryl-tRNA synthetase 1	chr1-109239385-109241097	1.67171e-17	0.756102	0.269	0.163	3.66374e-12
8	chr1-10979260-10981199	chr1	10979260	10981199	1940	*	Promoter (<=1kb)	1	10946475	10982076	35602	2	148345	ENST00000377004.9	877	ENSG00000175262	C1orf127	chromosome 1 open reading frame 127	chr1-10979260-10981199	9.60406e-08	-0.444638	0.206	0.266	0.0210484
9	chr1-110234885-110236127	chr1	110234885	110236127	1243	*	3' UTR	1	110223830	110229151	5322	1	3749	ENST00000636402.1	11055	ENSG00000116396	KCNC4	potassium voltage-gated channel subfamily C member 4	chr1-110234885-110236127	2.82894e-08	-0.786765	0.072	0.12	0.00619993
10	chr1-111406170-111406827	chr1	111406170	111406827	658	*	Distal Intergenic	1	111415220	111416679	1460	2	5016	ENST00000494622.1	9852	ENSG00000085465	OVGP1	oviductal glycoprotein 1	chr1-111406170-111406827	3.5326e-17	-1.46458	0.04	0.102	7.74209e-12
11	chr1-117146609-117148412	chr1	117146609	117148412	1804	*	3' UTR	1	117112185	117122587	10403	2	80263	ENST00000369461.3	-24022	ENSG00000134253	TRIM45	tripartite motif containing 45	chr1-117146609-117148412	1.08484e-10	1.00213	0.108	0.053	2.37754e-05
12	chr1-117180184-117180923	chr1	117180184	117180923	740	*	Intron (ENST00000369458.8/79679, intron 1 of 5)	1	117143587	117173266	29680	2	79679	ENST00000359008.8	-6918	ENSG00000134258	VTCN1	V-set domain containing T cell activation inhibitor 1	chr1-117180184-117180923	6.55185e-14	-1.09936	0.06	0.124	1.43591e-08
13	chr1-11907403-11909979	chr1	11907403	11909979	2577	*	Promoter (<=1kb)	1	11908151	11909330	1180	1	26829	ENST00000666735.1	0	ENSG00000199347	RNU5E-1	RNA, U5E small nuclear 1	chr1-11907403-11909979	1.47965e-08	0.48169	0.265	0.193	0.00324282
14	chr1-119279183-119280436	chr1	119279183	119280436	1254	*	Intron (ENST00000655614.1/ENST00000655614.1, intron 1 of 1)	1	119327399	119330815	3417	1	105378934	ENST00000420059.6	-46963	ENSG00000232650	LINC01780	long intergenic non-protein coding RNA 1780	chr1-119279183-119280436	3.53735e-08	0.808825	0.11	0.064	0.0077525
15	chr1-119711626-119714312	chr1	119711626	119714312	2687	*	Promoter (<=1kb)	1	119711884	119727063	15180	1	26227	ENST00000642041.1	0	ENSG00000092621	PHGDH	phosphoglycerate dehydrogenase	chr1-119711626-119714312	1.51217e-08	0.534103	0.226	0.157	0.00331409
16	chr1-1237175-1238649	chr1	1237175	1238649	1475	*	Distal Intergenic	1	1242449	1243158	710	2	388581	ENST00000478606.1	4509	ENSG00000184163	C1QTNF12	C1q and TNF related 12	chr1-1237175-1238649	6.94431e-14	0.900118	0.166	0.091	1.52192e-08
17	chr1-12477899-12478966	chr1	12477899	12478966	1068	*	Promoter (<=1kb)	1	12478549	12506972	28424	1	55187	ENST00000645148.1	0	ENSG00000048707	VPS13D	vacuolar protein sorting 13 homolog D	chr1-12477899-12478966	3.40157e-08	-0.745537	0.082	0.127	0.00745491
18	chr1-1406288-1408146	chr1	1406288	1408146	1859	*	Promoter (<=1kb)	1	1401909	1407293	5385	2	55052	ENST00000344843.12	0	ENSG00000242485	MRPL20	mitochondrial ribosomal protein L20	chr1-1406288-1408146	7.52869e-08	0.695695	0.137	0.085	0.0164999
19	chr1-147083785-147085533	chr1	147083785	147085533	1749	*	Promoter (<=1kb)	1	147084616	147084756	141	2	101447996	ENST00000651973.1	0	ENSG00000286172	RNVU1-8	RNA, variant U1 small nuclear 8	chr1-147083785-147085533	1.69786e-07	0.759603	0.115	0.07	0.0372104
20	chr1-148371465-148373426	chr1	148371465	148373426	1962	*	Intron (ENST00000638958.1/105371225, intron 1 of 6)	1	148362370	148362533	164	2	101954273	ENST00000384610.1	-8932	ENSG00000207340	RNVU1-1	RNA, variant U1 small nuclear 1	chr1-148371465-148373426	4.22458e-10	-0.943429	0.061	0.112	9.25864e-05
21	chr1-153607997-153609518	chr1	153607997	153609518	1522	*	Promoter (<=1kb)	1	153606886	153609337	2452	2	140576	ENST00000368704.5	0	ENSG00000188643	S100A16	S100 calcium binding protein A16	chr1-153607997-153609518	2.71666e-09	0.614611	0.199	0.131	0.000595385
22	chr1-153610351-153611289	chr1	153610351	153611289	939	*	Promoter (1-2kb)	1	153607362	153609344	1983	2	140576	ENST00000368705.2	-1007	ENSG00000188643	S100A16	S100 calcium binding protein A16	chr1-153610351-153611289	3.05551e-15	1.19504	0.119	0.054	6.69648e-10
23	chr1-153616108-153617902	chr1	153616108	153617902	1795	*	Promoter (<=1kb)	1	153614255	153616289	2035	2	57402	ENST00000368701.5	0	ENSG00000189334	S100A14	S100 calcium binding protein A14	chr1-153616108-153617902	5.1852e-09	0.722916	0.15	0.091	0.00113639
24	chr1-154324590-154325848	chr1	154324590	154325848	1259	*	Promoter (<=1kb)	1	154325525	154351304	25780	1	57198	ENST00000368489.6	0	ENSG00000143515	ATP8B2	ATPase phospholipid transporting 8B2	chr1-154324590-154325848	2.84015e-08	0.763465	0.126	0.075	0.0062245
25	chr1-154418168-154418721	chr1	154418168	154418721	554	*	Intron (ENST00000622330.5/3570, intron 1 of 6)	1	154429343	154449979	20637	1	3570	ENST00000476006.5	-10622	ENSG00000160712	IL6R	interleukin 6 receptor	chr1-154418168-154418721	2.25239e-11	1.08482	0.101	0.049	4.93636e-06
26	chr1-154767001-154769225	chr1	154767001	154769225	2225	*	Intron (ENST00000271915.9/3782, intron 3 of 7)	1	154707426	154859843	152418	2	3782	ENST00000361147.8	90618	ENSG00000143603	KCNN3	potassium calcium-activated channel subfamily N member 3	chr1-154767001-154769225	4.00654e-19	1.14904	0.161	0.076	8.78078e-14
27	chr1-155011453-155012384	chr1	155011453	155012384	932	*	Promoter (2-3kb)	1	155014448	155016981	2534	1	51043	ENST00000292176.2	-2064	ENSG00000160685	ZBTB7B	zinc finger and BTB domain containing 7B	chr1-155011453-155012384	7.06557e-38	2.01278	0.148	0.036	1.5485e-32
28	chr1-155017028-155017866	chr1	155017028	155017866	839	*	Promoter (2-3kb)	1	155014448	155016981	2534	1	51043	ENST00000292176.2	2580	ENSG00000160685	ZBTB7B	zinc finger and BTB domain containing 7B	chr1-155017028-155017866	5.76722e-15	0.8633	0.195	0.107	1.26395e-09
29	chr1-155694667-155695554	chr1	155694667	155695554	888	*	Intron (ENST00000471642.6/7818, intron 2 of 12)	1	155689102	155729064	39963	1	7818	ENST00000470830.5	5565	ENSG00000132676	DAP3	death associated protein 3	chr1-155694667-155695554	1.52425e-08	-0.755514	0.081	0.13	0.00334056
30	chr1-155983348-155984679	chr1	155983348	155984679	1332	*	Exon (ENST00000462460.6/9181, exon 4 of 26)	1	155968809	155979113	10305	2	9181	ENST00000465079.1	-4235	ENSG00000116584	ARHGEF2	Rho/Rac guanine nucleotide exchange factor 2	chr1-155983348-155984679	2.07231e-59	2.02537	0.223	0.056	4.5417e-54
31	chr1-156571180-156572785	chr1	156571180	156572785	1606	*	Promoter (<=1kb)	1	156525405	156572565	47161	2	128239	ENST00000361170.7	0	ENSG00000183856	IQGAP3	IQ motif containing GTPase activating protein 3	chr1-156571180-156572785	4.22001e-08	0.727356	0.135	0.081	0.00924861
32	chr1-15798966-15800801	chr1	15798966	15800801	1836	*	Distal Intergenic	1	15807374	15807649	276	2	440567	ENST00000696689.1	6848	ENSG00000233954	UQCRHL	ubiquinol-cytochrome c reductase hinge protein like	chr1-15798966-15800801	2.44555e-21	0.962741	0.226	0.121	5.35969e-16
33	chr1-15948975-15951143	chr1	15948975	15951143	2169	*	Promoter (1-2kb)	1	15945721	15947292	1572	2	7709	ENST00000464719.1	-1683	ENSG00000116809	ZBTB17	zinc finger and BTB domain containing 17	chr1-15948975-15951143	9.92311e-08	0.47163	0.244	0.178	0.0217476
34	chr1-15974554-15976304	chr1	15974554	15976304	1751	*	Promoter (<=1kb)	1	15941869	15976101	34233	2	7709	ENST00000375743.9	0	ENSG00000116809	ZBTB17	zinc finger and BTB domain containing 17	chr1-15974554-15976304	1.28672e-10	0.718973	0.18	0.111	2.81998e-05
35	chr1-160102611-160103383	chr1	160102611	160103383	773	*	Distal Intergenic	1	160093710	160098943	5234	2	93185	ENST00000448417.1	-3668	ENSG00000162729	IGSF8	immunoglobulin superfamily member 8	chr1-160102611-160103383	1.08903e-18	1.43891	0.113	0.043	2.38672e-13
36	chr1-160407369-160408859	chr1	160407369	160408859	1491	*	Intron (ENST00000368061.3/57216, intron 1 of 7)	1	160400564	160428670	28107	1	57216	ENST00000696602.1	6805	ENSG00000162738	VANGL2	VANGL planar cell polarity protein 2	chr1-160407369-160408859	1.1681e-26	1.33429	0.18	0.078	2.56002e-21
37	chr1-161074499-161075284	chr1	161074499	161075284	786	*	Promoter (<=1kb)	1	161072140	161074258	2119	2	81607	ENST00000486694.1	-241	ENSG00000143217	NECTIN4	nectin cell adhesion molecule 4	chr1-161074499-161075284	1.07943e-09	0.899387	0.113	0.062	0.000236569
38	chr1-161115108-161115673	chr1	161115108	161115673	566	*	Promoter (2-3kb)	1	161100561	161118037	17477	2	5202	ENST00000368010.4	2364	ENSG00000143256	PFDN2	prefoldin subunit 2	chr1-161115108-161115673	4.39823e-18	1.49108	0.103	0.039	9.63921e-13
39	chr1-16164180-16165690	chr1	16164180	16165690	1511	*	Distal Intergenic	1	16159266	16161883	2618	1	101927479	ENST00000426353.1	4914	NA	EPHA2-AS1	EPHA2 antisense RNA 1	chr1-16164180-16165690	2.11795e-07	0.653986	0.14	0.09	0.0464172
40	chr1-16173129-16173945	chr1	16173129	16173945	817	*	Distal Intergenic	1	16159266	16161883	2618	1	101927479	ENST00000426353.1	13863	NA	EPHA2-AS1	EPHA2 antisense RNA 1	chr1-16173129-16173945	2.15237e-11	0.90926	0.134	0.071	4.71715e-06
41	chr1-16212196-16212927	chr1	16212196	16212927	732	*	Promoter (<=1kb)	1	16197854	16212652	14799	2	128272	ENST00000270747.8	0	ENSG00000142632	ARHGEF19	Rho guanine nucleotide exchange factor 19	chr1-16212196-16212927	5.70086e-11	0.836409	0.145	0.083	1.24941e-05
42	chr1-165694915-165696225	chr1	165694915	165696225	1311	*	Promoter (2-3kb)	1	165682825	165698513	15689	2	223	ENST00000471457.1	2288	ENSG00000143149	ALDH9A1	aldehyde dehydrogenase 9 family member A1	chr1-165694915-165696225	2.30588e-13	-1.21466	0.047	0.103	5.05358e-08
43	chr1-16623409-16624517	chr1	16623409	16624517	1109	*	Promoter (1-2kb)	1	16618253	16626386	8134	2	84809	ENST00000639481.1	1869	ENSG00000215908	CROCCP2	CROCC pseudogene 2	chr1-16623409-16624517	6.97897e-21	0.701915	0.342	0.214	1.52952e-15
44	chr1-167210989-167211866	chr1	167210989	167211866	878	*	Distal Intergenic	1	167220876	167365569	144694	1	5451	ENST00000559038.5	-9010	ENSG00000143190	POU2F1	POU class 2 homeobox 1	chr1-167210989-167211866	1.9647e-08	-0.827023	0.065	0.113	0.00430586
45	chr1-167819751-167820482	chr1	167819751	167820482	732	*	Exon (ENST00000451545.1/ENST00000451545.1, exon 1 of 2)	1	167809646	167848489	38844	2	55811	ENST00000485964.5	28007	ENSG00000143199	ADCY10	adenylate cyclase 10	chr1-167819751-167820482	2.09888e-09	0.747796	0.148	0.089	0.000459992
46	chr1-174901999-174903291	chr1	174901999	174903291	1293	*	Intron (ENST00000251507.8/9910, intron 19 of 20)	1	174877440	174995301	117862	1	9910	ENST00000392064.6	24559	ENSG00000152061	RABGAP1L	RAB GTPase activating protein 1 like	chr1-174901999-174903291	1.46466e-07	0.734542	0.123	0.073	0.0320996
47	chr1-177255419-177257385	chr1	177255419	177257385	1967	*	Promoter (<=1kb)	1	177256781	177257295	515	1	57795	ENST00000460161.1	0	ENSG00000198797	BRINP2	BMP/retinoic acid inducible neural specific 2	chr1-177255419-177257385	1.13554e-07	0.818878	0.105	0.057	0.0248867
48	chr1-184973423-184974987	chr1	184973423	184974987	1565	*	Promoter (<=1kb)	1	184791032	184974508	183477	2	116496	ENST00000367511.4	0	ENSG00000135842	NIBAN1	niban apoptosis regulator 1	chr1-184973423-184974987	5.17734e-11	0.870863	0.14	0.077	1.13467e-05
49	chr1-186187570-186188721	chr1	186187570	186188721	1152	*	Exon (ENST00000271588.9/83872, exon 106 of 107)	1	186171387	186189665	18279	1	83872	ENST00000414277.1	16183	ENSG00000143341	HMCN1	hemicentin 1	chr1-186187570-186188721	3.99582e-08	0.818918	0.109	0.063	0.00875729
50	chr1-18926467-18927508	chr1	18926467	18927508	1042	*	Intron (ENST00000455833.7/126917, intron 1 of 8)	1	18908291	18911992	3702	2	126917	ENST00000355609.8	-14475	ENSG00000169991	IFFO2	intermediate filament family orphan 2	chr1-18926467-18927508	3.26895e-10	0.884589	0.122	0.068	7.16425e-05
51	chr1-19033485-19034844	chr1	19033485	19034844	1360	*	Distal Intergenic	1	19074567	19077827	3261	2	23352	ENST00000486515.1	42983	ENSG00000127481	UBR4	ubiquitin protein ligase E3 component n-recognin 4	chr1-19033485-19034844	1.01323e-25	1.22937	0.19	0.086	2.22061e-20
52	chr1-201495473-201496447	chr1	201495473	201496447	975	*	Promoter (<=1kb)	1	201483532	201496301	12770	2	1465	ENST00000532313.5	0	ENSG00000159176	CSRP1	cysteine and glycine rich protein 1	chr1-201495473-201496447	8.93819e-08	-0.848091	0.058	0.101	0.019589
53	chr1-201538219-201540305	chr1	201538219	201540305	2087	*	Promoter (<=1kb)	1	201539127	201826969	287843	1	89796	ENST00000685211.1	0	ENSG00000134369	NAV1	neuron navigator 1	chr1-201538219-201540305	2.15955e-10	0.754203	0.166	0.096	4.73289e-05
54	chr1-202588892-202589846	chr1	202588892	202589846	955	*	3' UTR	1	202567518	202580842	13325	1	4660	ENST00000462074.1	21374	ENSG00000077157	PPP1R12B	protein phosphatase 1 regulatory subunit 12B	chr1-202588892-202589846	6.59732e-15	0.986386	0.158	0.084	1.44588e-09
55	chr1-203286147-203286924	chr1	203286147	203286924	778	*	Promoter (<=1kb)	1	203286475	203288801	2327	1	100506775	ENST00000412772.2	0	ENSG00000231507	LINC01353	long intergenic non-protein coding RNA 1353	chr1-203286147-203286924	1.36671e-18	-1.3405	0.053	0.126	2.9953e-13
56	chr1-204285830-204288616	chr1	204285830	204288616	2787	*	Intron (ENST00000272203.8/22874, intron 1 of 22)	1	204259258	204278389	19132	2	22874	ENST00000672625.1	-7441	ENSG00000143850	PLEKHA6	pleckstrin homology domain containing A6	chr1-204285830-204288616	1.87251e-08	0.587277	0.198	0.131	0.00410382
57	chr1-205300703-205302119	chr1	205300703	205302119	1417	*	3' UTR	1	205302063	205321745	19683	2	81788	ENST00000367157.6	19626	ENSG00000163545	NUAK2	NUAK family kinase 2	chr1-205300703-205302119	7.0349e-09	0.869341	0.113	0.061	0.00154177
58	chr1-206000688-206001967	chr1	206000688	206001967	1280	*	Promoter (1-2kb)	1	205976740	206003395	26656	2	338382	ENST00000617070.5	1428	ENSG00000276600	RAB7B	RAB7B, member RAS oncogene family	chr1-206000688-206001967	1.7897e-07	0.782599	0.107	0.063	0.0392233
59	chr1-206953086-206954922	chr1	206953086	206954922	1837	*	Distal Intergenic	1	206958508	206960835	2328	2	83953	ENST00000486178.1	5913	ENSG00000162897	FCAMR	Fc alpha and mu receptor	chr1-206953086-206954922	5.18709e-28	-2.00107	0.029	0.113	1.13681e-22
60	chr1-20696251-20697252	chr1	20696251	20697252	1002	*	Promoter (1-2kb)	1	20664014	20698439	34426	2	57576	ENST00000490034.5	1187	ENSG00000117245	KIF17	kinesin family member 17	chr1-20696251-20697252	5.40793e-09	0.770902	0.136	0.079	0.00118521
61	chr1-20731611-20733583	chr1	20731611	20733583	1973	*	Promoter (<=1kb)	1	20719731	20732703	12973	2	400745	ENST00000444387.7	0	ENSG00000189410	SH2D5	SH2 domain containing 5	chr1-20731611-20733583	1.39718e-08	0.618362	0.181	0.118	0.00306208
62	chr1-208107483-208109252	chr1	208107483	208109252	1770	*	Promoter (1-2kb)	1	208106102	208107655	1554	1	105372887	ENST00000668227.1	1381	NA	LOC105372887	uncharacterized LOC105372887	chr1-208107483-208109252	4.47891e-31	1.59234	0.165	0.058	9.81602e-26
63	chr1-209825626-209826351	chr1	209825626	209826351	726	*	Promoter (1-2kb)	1	209827972	209857565	29594	1	27042	ENST00000491415.7	-1621	ENSG00000117597	UTP25	UTP25 small subunit processome component	chr1-209825626-209826351	1.1032e-10	-0.979847	0.06	0.111	2.41779e-05
64	chr1-211829061-211831139	chr1	211829061	211831139	2079	*	Promoter (<=1kb)	1	211829636	211839933	10298	1	102723727	ENST00000429499.6	0	ENSG00000229258	LPGAT1-AS1	LPGAT1 antisense RNA 1	chr1-211829061-211831139	5.3367e-09	0.696926	0.16	0.101	0.0011696
65	chr1-212485741-212486623	chr1	212485741	212486623	883	*	Distal Intergenic	1	212466808	212472905	6098	2	105372907	ENST00000661486.1	-12836	ENSG00000224535	LINC02771	long intergenic non-protein coding RNA 2771	chr1-212485741-212486623	3.79407e-08	0.789449	0.118	0.067	0.00831511
66	chr1-212488334-212489184	chr1	212488334	212489184	851	*	Distal Intergenic	1	212466808	212472905	6098	2	105372907	ENST00000661486.1	-15429	ENSG00000224535	LINC02771	long intergenic non-protein coding RNA 2771	chr1-212488334-212489184	5.22632e-33	2.0195	0.127	0.032	1.14541e-27
67	chr1-212595385-212596769	chr1	212595385	212596769	1385	*	Intron (ENST00000366981.8/467, intron 1 of 3)	1	212608628	212620772	12145	1	467	ENST00000613954.4	-11859	ENSG00000162772	ATF3	activating transcription factor 3	chr1-212595385-212596769	6.88286e-10	0.851814	0.126	0.072	0.000150845
68	chr1-21638474-21640000	chr1	21638474	21640000	1527	*	Intron (ENST00000471600.6/5909, intron 2 of 24)	1	21596221	21651820	55600	2	5909	ENST00000471600.6	11820	ENSG00000076864	RAP1GAP	RAP1 GTPase activating protein	chr1-21638474-21640000	4.03731e-24	1.5476	0.132	0.047	8.8482e-19
69	chr1-218344900-218346226	chr1	218344900	218346226	1327	*	Promoter (<=1kb)	1	218345336	218444619	99284	1	7042	ENST00000366930.9	0	ENSG00000092969	TGFB2	transforming growth factor beta 2	chr1-218344900-218346226	9.31486e-08	0.77961	0.111	0.066	0.0204145
70	chr1-220527238-220529422	chr1	220527238	220529422	2185	*	Promoter (<=1kb)	1	220528136	220664461	136326	1	4139	ENST00000366917.6	0	ENSG00000116141	MARK1	microtubule affinity regulating kinase 1	chr1-220527238-220529422	2.94411e-10	0.752551	0.161	0.097	6.45235e-05
71	chr1-222454257-222455859	chr1	222454257	222455859	1603	*	Exon (ENST00000455363.2/ENST00000455363.2, exon 1 of 3)	1	222479174	222486207	7034	2	105372956	ENST00000617077.1	30348	NA	LOC105372956	uncharacterized LOC105372956	chr1-222454257-222455859	2.31198e-09	0.928554	0.108	0.055	0.000506695
72	chr1-222813970-222815583	chr1	222813970	222815583	1614	*	Promoter (<=1kb)	1	222815022	222837384	22363	1	84976	ENST00000450784.5	0	ENSG00000154309	DISP1	dispatched RND transporter family member 1	chr1-222813970-222815583	4.67523e-09	0.737759	0.147	0.089	0.00102463
73	chr1-223180630-223181425	chr1	223180630	223181425	796	*	Exon (ENST00000446145.1/ENST00000446145.1, exon 1 of 3)	1	223141382	223143248	1867	2	7100	ENST00000465726.1	-37382	ENSG00000187554	TLR5	toll like receptor 5	chr1-223180630-223181425	3.46013e-10	-1.00318	0.054	0.101	7.58325e-05
74	chr1-225465154-225465818	chr1	225465154	225465818	665	*	Promoter (<=1kb)	1	225447233	225465400	18168	2	105373110	ENST00000654950.1	0	NA	LINC02765	long intergenic non-protein coding RNA 2765	chr1-225465154-225465818	6.29884e-09	-0.871825	0.063	0.11	0.00138046
75	chr1-225652560-225654087	chr1	225652560	225654087	1528	*	Promoter (<=1kb)	1	225486829	225653123	166295	2	55740	ENST00000366843.7	0	ENSG00000154380	ENAH	ENAH actin regulator	chr1-225652560-225654087	7.50987e-09	0.559277	0.221	0.152	0.00164587
76	chr1-226127134-226128183	chr1	226127134	226128183	1050	*	Exon (ENST00000605837.1/ENST00000605837.1, exon 1 of 1)	1	226148003	226155071	7069	1	107985353	ENST00000440540.1	-19820	ENSG00000234478	ACBD3-AS1	ACBD3 antisense RNA 1	chr1-226127134-226128183	1.80318e-10	-1.00639	0.057	0.106	3.95186e-05
77	chr1-226657867-226658923	chr1	226657867	226658923	1057	*	Promoter (<=1kb)	1	226656640	226659670	3031	2	100506443	ENST00000443422.1	747	ENSG00000228382	ITPKB-IT1	ITPKB intronic transcript 1	chr1-226657867-226658923	6.09058e-15	-0.911917	0.101	0.176	1.33482e-09
78	chr1-226676407-226677843	chr1	226676407	226677843	1437	*	Promoter (1-2kb)	1	226656080	226675092	19013	2	100506443	ENST00000412918.3	-1315	ENSG00000228382	ITPKB-IT1	ITPKB intronic transcript 1	chr1-226676407-226677843	1.18439e-08	-0.613597	0.127	0.184	0.00259572
79	chr1-231642691-231643841	chr1	231642691	231643841	1151	*	Intron (ENST00000647072.1/100303453, intron 6 of 7)	1	231629390	231702661	73272	1	27185	ENST00000468399.2	13301	ENSG00000162946	DISC1	DISC1 scaffold protein	chr1-231642691-231643841	7.15334e-21	-1.45143	0.05	0.126	1.56773e-15
80	chr1-233522867-233523802	chr1	233522867	233523802	936	*	Distal Intergenic	1	233614106	233672514	58409	1	3775	ENST00000366621.8	-90304	ENSG00000135750	KCNK1	potassium two pore domain channel subfamily K member 1	chr1-233522867-233523802	2.47202e-10	-0.986178	0.057	0.107	5.4177e-05
81	chr1-23555667-23557035	chr1	23555667	23557035	1369	*	Promoter (2-3kb)	1	23557934	23559075	1142	2	3399	ENST00000463312.1	2040	ENSG00000117318	ID3	inhibitor of DNA binding 3	chr1-23555667-23557035	6.40313e-18	1.32965	0.12	0.051	1.40332e-12
82	chr1-243253997-243256424	chr1	243253997	243256424	2428	*	Promoter (<=1kb)	1	243256034	243286397	30364	1	10806	ENST00000490065.5	0	ENSG00000054282	SDCCAG8	SHH signaling and ciliogenesis regulator SDCCAG8	chr1-243253997-243256424	2.00581e-07	0.342487	0.38	0.302	0.0439596
83	chr1-244273685-244274674	chr1	244273685	244274674	990	*	Distal Intergenic	1	244308554	244325177	16624	2	105373262	ENST00000689658.2	50503	NA	LOC105373262	uncharacterized LOC105373262	chr1-244273685-244274674	6.81269e-11	1.02745	0.104	0.053	1.49308e-05
84	chr1-246008008-246009060	chr1	246008008	246009060	1053	*	Intron (ENST00000630181.2/64754, intron 5 of 11)	1	245764041	245988562	224522	2	64754	ENST00000493441.5	-19446	ENSG00000185420	SMYD3	SET and MYND domain containing 3	chr1-246008008-246009060	2.93487e-15	-1.27287	0.05	0.111	6.4321e-10
85	chr1-24714377-24715680	chr1	24714377	24715680	1304	*	Intron (ENST00000641176.1/ENST00000641176.1, intron 3 of 3)	1	24745382	24839907	94526	1	25932	ENST00000497755.1	-29702	ENSG00000169504	CLIC4	chloride intracellular channel 4	chr1-24714377-24715680	7.02976e-08	0.528802	0.209	0.146	0.0154065
86	chr1-248872624-248874748	chr1	248872624	248874748	2125	*	Distal Intergenic	1	248857865	248859144	1280	2	55657	ENST00000534456.1	-13480	ENSG00000171163	ZNF692	zinc finger protein 692	chr1-248872624-248874748	5.65605e-08	0.492458	0.242	0.171	0.0123959
87	chr1-25567628-25569234	chr1	25567628	25569234	1607	*	3' UTR	1	25564591	25567636	3046	1	26119	ENST00000470950.1	3037	ENSG00000157978	LDLRAP1	low density lipoprotein receptor adaptor protein 1	chr1-25567628-25569234	6.52496e-09	0.795826	0.126	0.075	0.00143002
88	chr1-26554832-26556263	chr1	26554832	26556263	1432	*	Promoter (<=1kb)	1	26555199	26557036	1838	1	6195	ENST00000488985.1	0	ENSG00000117676	RPS6KA1	ribosomal protein S6 kinase A1	chr1-26554832-26556263	1.41393e-11	0.89469	0.137	0.077	3.09878e-06
89	chr1-26771333-26772277	chr1	26771333	26772277	945	*	Promoter (<=1kb)	1	26772963	26774962	2000	1	8289	ENST00000636072.1	-686	ENSG00000117713	ARID1A	AT-rich interaction domain 1A	chr1-26771333-26772277	4.96157e-38	2.07896	0.139	0.036	1.08738e-32
90	chr1-26999005-26999858	chr1	26999005	26999858	854	*	3' UTR	1	26994319	27000109	5791	1	388610	ENST00000531285.1	4686	ENSG00000253368	TRNP1	TMF1 regulated nuclear protein 1	chr1-26999005-26999858	9.57323e-13	0.95961	0.137	0.072	2.09808e-07
91	chr1-27001559-27002351	chr1	27001559	27002351	793	*	Distal Intergenic	1	26994319	27000109	5791	1	388610	ENST00000531285.1	7240	ENSG00000253368	TRNP1	TMF1 regulated nuclear protein 1	chr1-27001559-27002351	1.05357e-08	-0.662701	0.109	0.162	0.00230901
92	chr1-27057528-27060130	chr1	27057528	27060130	2603	*	Distal Intergenic	1	27100345	27102795	2451	2	6548	ENST00000447808.1	42665	ENSG00000090020	SLC9A1	solute carrier family 9 member A1	chr1-27057528-27060130	2.11863e-15	-0.883686	0.11	0.188	4.64321e-10
93	chr1-27406006-27406880	chr1	27406006	27406880	875	*	3' UTR	1	27392622	27395814	3193	1	2827	ENST00000374024.4	13384	ENSG00000181773	GPR3	G protein-coupled receptor 3	chr1-27406006-27406880	5.61407e-16	-1.27612	0.051	0.115	1.23038e-10
94	chr1-27574828-27576210	chr1	27574828	27576210	1383	*	Intron (ENST00000247087.10/27245, intron 1 of 5)	1	27553141	27568260	15120	2	27245	ENST00000644550.1	-6568	ENSG00000126705	AHDC1	AT-hook DNA binding motif containing 1	chr1-27574828-27576210	2.49394e-08	0.74656	0.13	0.08	0.00546575
95	chr1-29121276-29125035	chr1	29121276	29125035	3760	*	Promoter (<=1kb)	1	29119429	29123903	4475	2	399474	ENST00000521452.2	0	ENSG00000253304	TMEM200B	transmembrane protein 200B	chr1-29121276-29125035	6.77836e-13	0.760823	0.198	0.119	1.48555e-07
96	chr1-32062174-32063154	chr1	32062174	32063154	981	*	Intron (ENST00000366152.3/ENST00000366152.3, intron 1 of 2)	1	32072031	32102863	30833	1	55116	ENST00000487305.5	-8877	ENSG00000121775	TMEM39B	transmembrane protein 39B	chr1-32062174-32063154	5.91125e-24	1.29465	0.168	0.072	1.29552e-18
97	chr1-32701502-32703939	chr1	32701502	32703939	2438	*	Promoter (<=1kb)	1	32679906	32702770	22865	2	81493	ENST00000409190.8	0	ENSG00000162520	SYNC	syncoilin, intermediate filament protein	chr1-32701502-32703939	5.1042e-20	1.11529	0.173	0.083	1.11864e-14
98	chr1-32753544-32755463	chr1	32753544	32755463	1920	*	Promoter (<=1kb)	1	32754019	32768946	14928	1	57648	ENST00000468130.1	0	ENSG00000162522	KIAA1522	KIAA1522	chr1-32753544-32755463	1.60916e-08	0.470426	0.272	0.198	0.00352664
99	chr1-3542708-3543833	chr1	3542708	3543833	1126	*	Intron (ENST00000356575.9/1953, intron 4 of 36)	1	3489920	3531448	41529	2	1953	ENST00000294599.8	-11260	ENSG00000162591	MEGF6	multiple EGF like domains 6	chr1-3542708-3543833	2.50181e-08	0.69543	0.145	0.092	0.00548298
100	chr1-35930162-35931882	chr1	35930162	35931882	1721	*	Promoter (<=1kb)	1	35930718	35983409	52692	1	192669	ENST00000324350.9	0	ENSG00000126070	AGO3	argonaute RISC catalytic component 3	chr1-35930162-35931882	2.0136e-08	0.472307	0.264	0.197	0.00441302
101	chr1-36093744-36094341	chr1	36093744	36094341	598	*	3' UTR	1	36088892	36093932	5041	1	54936	ENST00000373178.5	4852	ENSG00000116863	ADPRS	ADP-ribosylserine hydrolase	chr1-36093744-36094341	7.99595e-19	-1.56984	0.036	0.103	1.7524e-13
102	chr1-36350532-36351653	chr1	36350532	36351653	1122	*	Intron (ENST00000359297.6/83931, intron 5 of 8)	1	36339624	36361340	21717	2	83931	ENST00000359297.6	9687	ENSG00000196182	STK40	serine/threonine kinase 40	chr1-36350532-36351653	1.38054e-08	0.775316	0.125	0.075	0.0030256
103	chr1-37447969-37449356	chr1	37447969	37449356	1388	*	Intron (ENST00000668045.1/107984942, intron 1 of 1)	1	37350934	37474386	123453	2	107984942	ENST00000668045.1	25030	NA	LOC107984942	uncharacterized LOC107984942	chr1-37447969-37449356	1.17936e-15	1.01284	0.16	0.077	2.5847e-10
104	chr1-39490515-39492033	chr1	39490515	39492033	1519	*	Promoter (<=1kb)	1	39491636	39529869	38234	1	353500	ENST00000331593.6	0	ENSG00000183682	BMP8A	bone morphogenetic protein 8a	chr1-39490515-39492033	7.12691e-08	0.643683	0.154	0.101	0.0156194
105	chr1-41381004-41382947	chr1	41381004	41382947	1944	*	Exon (ENST00000372591.1/100132074, exon 2 of 2)	1	41375004	41375669	666	2	101929901	ENST00000429109.1	-5335	ENSG00000229901	FOXO6-AS1	FOXO6 antisense RNA 1	chr1-41381004-41382947	8.73438e-10	0.791794	0.14	0.082	0.000191424
106	chr1-41418542-41419662	chr1	41418542	41419662	1121	*	Distal Intergenic	1	41375004	41375669	666	2	101929901	ENST00000429109.1	-42873	ENSG00000229901	FOXO6-AS1	FOXO6 antisense RNA 1	chr1-41418542-41419662	8.50766e-10	0.827076	0.132	0.077	0.000186455
107	chr1-41455574-41456282	chr1	41455574	41456282	709	*	Distal Intergenic	1	41479454	41484085	4632	2	1907	ENST00000460255.1	27803	ENSG00000127129	EDN2	endothelin 2	chr1-41455574-41456282	5.87372e-10	0.814711	0.137	0.078	0.000128729
108	chr1-41617576-41618592	chr1	41617576	41618592	1017	*	Intron (ENST00000643665.1/59269, intron 2 of 7)	1	41585306	41628816	43511	2	59269	ENST00000646142.1	10224	ENSG00000127124	HIVEP3	HIVEP zinc finger 3	chr1-41617576-41618592	9.9035e-12	-0.929585	0.075	0.132	2.17046e-06
109	chr1-43530627-43532423	chr1	43530627	43532423	1797	*	Promoter (<=1kb)	1	43530876	43579285	48410	1	5792	ENST00000617451.4	0	ENSG00000142949	PTPRF	protein tyrosine phosphatase receptor type F	chr1-43530627-43532423	6.39197e-08	0.613666	0.17	0.111	0.0140087
110	chr1-43582022-43582634	chr1	43582022	43582634	613	*	Promoter (<=1kb)	1	43582480	43591118	8639	1	5792	ENST00000467464.1	0	ENSG00000142949	PTPRF	protein tyrosine phosphatase receptor type F	chr1-43582022-43582634	7.62833e-11	1.02804	0.104	0.052	1.67183e-05
111	chr1-44806857-44808232	chr1	44806857	44808232	1376	*	Promoter (<=1kb)	1	44805893	44807351	1459	2	343521	ENST00000339355.3	0	ENSG00000188396	DYNLT4	dynein light chain Tctex-type 4	chr1-44806857-44808232	9.29937e-12	0.621107	0.246	0.161	2.03806e-06
112	chr1-46611492-46612210	chr1	46611492	46612210	719	*	Promoter (2-3kb)	1	46607719	46615133	7415	2	148932	ENST00000271139.13	2923	ENSG00000142961	MOB3C	MOB kinase activator 3C	chr1-46611492-46612210	7.49606e-10	0.904183	0.115	0.062	0.000164284
113	chr1-51728685-51730258	chr1	51728685	51730258	1574	*	Promoter (<=1kb)	1	51729303	51760740	31438	1	114883	ENST00000534040.5	0	ENSG00000117859	OSBPL9	oxysterol binding protein like 9	chr1-51728685-51730258	3.25634e-08	0.585006	0.189	0.128	0.00713663
114	chr1-61992903-61993898	chr1	61992903	61993898	996	*	Intron (ENST00000635214.1/10207, intron 28 of 35)	1	61952312	62117393	165082	1	10207	ENST00000307297.8	40591	ENSG00000132849	PATJ	PATJ crumbs cell polarity complex component	chr1-61992903-61993898	3.23679e-11	1.03421	0.107	0.053	7.09378e-06
115	chr1-62299273-62300262	chr1	62299273	62300262	990	*	Intron (ENST00000371153.9/163782, intron 1 of 9)	1	62237544	62319301	81758	2	163782	ENST00000354381.3	19039	ENSG00000132854	KANK4	KN motif and ankyrin repeat domains 4	chr1-62299273-62300262	3.88506e-08	-0.73646	0.081	0.129	0.00851454
116	chr1-6259738-6262044	chr1	6259738	6262044	2307	*	Promoter (<=1kb)	1	6247353	6261098	13746	2	387509	ENST00000377893.3	0	ENSG00000158292	GPR153	G protein-coupled receptor 153	chr1-6259738-6262044	6.80181e-09	0.598361	0.194	0.134	0.00149069
117	chr1-63661654-63663630	chr1	63661654	63663630	1977	*	Distal Intergenic	1	63651355	63654445	3091	1	5236	ENST00000483707.1	10299	ENSG00000079739	PGM1	phosphoglucomutase 1	chr1-63661654-63663630	1.16014e-07	0.660173	0.147	0.091	0.0254257
118	chr1-6624726-6625859	chr1	6624726	6625859	1134	*	Promoter (<=1kb)	1	6624868	6633562	8695	1	90326	ENST00000054650.9	0	ENSG00000041988	THAP3	THAP domain containing 3	chr1-6624726-6625859	1.78206e-09	0.693793	0.168	0.104	0.000390558
119	chr1-81445696-81446641	chr1	81445696	81446641	946	*	Intron (ENST00000674378.1/23266, intron 3 of 5)	1	81414275	81484722	70448	1	23266	ENST00000674458.1	31421	ENSG00000117114	ADGRL2	adhesion G protein-coupled receptor L2	chr1-81445696-81446641	1.21981e-10	-0.97148	0.06	0.111	2.67335e-05
120	chr1-85576278-85577334	chr1	85576278	85577334	1057	*	Promoter (<=1kb)	1	85495739	85576858	81120	2	23576	ENST00000467666.2	0	ENSG00000153904	DDAH1	dimethylarginine dimethylaminohydrolase 1	chr1-85576278-85577334	3.22096e-08	0.658769	0.16	0.099	0.00705909
121	chr1-85606904-85607717	chr1	85606904	85607717	814	*	Distal Intergenic	1	85581463	85583930	2468	1	3491	ENST00000675083.1	25441	ENSG00000142871	CCN1	cellular communication network factor 1	chr1-85606904-85607717	1.94102e-13	1.08593	0.121	0.057	4.25395e-08
122	chr1-87154974-87155900	chr1	87154974	87155900	927	*	Intron (ENST00000370548.3/339524, intron 7 of 7)	1	87132055	87162137	30083	1	339524	ENST00000587165.1	22919	ENSG00000267272	LINC01140	long intergenic non-protein coding RNA 1140	chr1-87154974-87155900	8.02499e-23	-1.64006	0.041	0.117	1.75876e-17
123	chr1-87590878-87592119	chr1	87590878	87592119	1242	*	Distal Intergenic	1	87353521	87371683	18163	2	100505768	ENST00000452509.2	-219195	ENSG00000227290	LINC01364	long intergenic non-protein coding RNA 1364	chr1-87590878-87592119	8.50158e-18	-1.34885	0.05	0.119	1.86321e-12
124	chr1-91552620-91553708	chr1	91552620	91553708	1089	*	Distal Intergenic	1	91513127	91520280	7154	1	8317	ENST00000486509.1	39493	ENSG00000097046	CDC7	cell division cycle 7	chr1-91552620-91553708	5.9598e-09	-0.798521	0.077	0.126	0.00130616
125	chr1-91621432-91623335	chr1	91621432	91623335	1904	*	Distal Intergenic	1	91695490	91712363	16874	2	7049	ENST00000470600.1	89028	ENSG00000069702	TGFBR3	transforming growth factor beta receptor 3	chr1-91621432-91623335	1.34471e-08	-0.76439	0.078	0.13	0.00294709
126	chr1-91884768-91886992	chr1	91884768	91886992	2225	*	Promoter (<=1kb)	1	91680343	91886151	205809	2	7049	ENST00000212355.9	0	ENSG00000069702	TGFBR3	transforming growth factor beta receptor 3	chr1-91884768-91886992	9.72542e-08	0.523486	0.21	0.147	0.0213143
127	chr1-93963607-93965217	chr1	93963607	93965217	1611	*	Distal Intergenic	1	94005375	94007752	2378	2	24	ENST00000484388.1	42535	ENSG00000198691	ABCA4	ATP binding cassette subfamily A member 4	chr1-93963607-93965217	2.90133e-11	0.9028	0.132	0.072	6.35858e-06
128	chr1-94270236-94271205	chr1	94270236	94271205	970	*	Intron (ENST00000660441.1/107985092, intron 2 of 3)	1	94149847	94275068	125222	2	9411	ENST00000552844.5	3863	ENSG00000137962	ARHGAP29	Rho GTPase activating protein 29	chr1-94270236-94271205	7.96866e-10	0.933508	0.107	0.059	0.000174642
129	chr1-94540958-94542561	chr1	94540958	94542561	1604	*	Promoter (<=1kb)	1	94529173	94541759	12587	2	2152	ENST00000334047.12	0	ENSG00000117525	F3	coagulation factor III, tissue factor	chr1-94540958-94542561	2.26113e-14	0.865457	0.183	0.101	4.95552e-09
130	chr1-94782988-94784903	chr1	94782988	94784903	1916	*	Intron (ENST00000634870.1/101928079, intron 1 of 5)	1	94638461	94820096	181636	2	101928079	ENST00000442418.5	35193	ENSG00000224081	SLC44A3-AS1	SLC44A3 antisense RNA 1	chr1-94782988-94784903	2.10442e-07	-0.606807	0.11	0.16	0.0461208
131	chr1-95475397-95476377	chr1	95475397	95476377	981	*	Promoter (<=1kb)	1	95474737	95479356	4620	1	440594	ENST00000424943.1	660	ENSG00000233907	LINC01761	long intergenic non-protein coding RNA 1761	chr1-95475397-95476377	1.94573e-08	-0.699783	0.093	0.144	0.00426428
132	chr1-97145149-97146007	chr1	97145149	97146007	859	*	Intron (ENST00000422980.1/100873932, intron 1 of 4)	1	97095923	97322955	227033	1	100873932	ENST00000422980.1	49226	ENSG00000232878	DPYD-AS1	DPYD antisense RNA 1	chr1-97145149-97146007	9.07913e-11	-0.969325	0.06	0.114	1.98979e-05
133	chr10-102003580-102004802	chr10	102003580	102004802	1223	*	Promoter (1-2kb)	10	101990551	102002064	11514	2	79591	ENST00000456149.1	-1516	ENSG00000120029	ARMH3	armadillo like helical domain containing 3	chr10-102003580-102004802	3.32093e-13	-1.13376	0.054	0.112	7.27817e-08
134	chr10-102627254-102628216	chr10	102627254	102628216	963	*	Intron (ENST00000369902.8/51684, intron 11 of 11)	10	102644479	102658318	13840	1	81603	ENST00000643721.2	-16263	ENSG00000171206	TRIM8	tripartite motif containing 8	chr10-102627254-102628216	1.4167e-07	0.820265	0.1	0.057	0.0310486
135	chr10-103771622-103772886	chr10	103771622	103772886	1265	*	Intron (ENST00000369774.9/9644, intron 2 of 14)	10	103746793	103754466	7674	1	100505839	ENST00000625265.1	24829	ENSG00000280693	SH3PXD2A-AS1	SH3PXD2A antisense RNA 1	chr10-103771622-103772886	5.36983e-10	0.870955	0.124	0.069	0.000117686
136	chr10-110739534-110740575	chr10	110739534	110740575	1042	*	Intron (ENST00000369519.4/282996, intron 1 of 13)	10	110823588	110831513	7926	1	282996	ENST00000471172.1	-83013	ENSG00000203867	RBM20	RNA binding motif protein 20	chr10-110739534-110740575	2.73957e-10	-0.940972	0.063	0.113	6.00406e-05
137	chr10-11164716-11166339	chr10	11164716	11166339	1624	*	Promoter (<=1kb)	10	11165030	11334358	169329	1	10659	ENST00000399850.7	0	ENSG00000048740	CELF2	CUGBP Elav-like family member 2	chr10-11164716-11166339	2.33345e-08	0.677864	0.151	0.095	0.00511402
138	chr10-113750859-113751771	chr10	113750859	113751771	913	*	Promoter (<=1kb)	10	113751262	113767369	16108	1	79949	ENST00000650852.1	0	ENSG00000148735	PLEKHS1	pleckstrin homology domain containing S1	chr10-113750859-113751771	2.18187e-10	-0.739605	0.101	0.167	4.78182e-05
139	chr10-117441718-117443648	chr10	117441718	117443648	1931	*	Intron (ENST00000549104.1/105378502, intron 2 of 2)	10	117425194	117490419	65226	1	105378502	ENST00000549104.1	16524	NA	LOC105378502	uncharacterized LOC105378502	chr10-117441718-117443648	1.64763e-07	0.689252	0.132	0.082	0.0361097
140	chr10-121078091-121079109	chr10	121078091	121079109	1019	*	Distal Intergenic	10	120925547	120980700	55154	2	105378519	ENST00000414774.1	-97391	NA	LOC105378519	uncharacterized LOC105378519	chr10-121078091-121079109	3.26568e-18	1.25644	0.132	0.056	7.15709e-13
141	chr10-122020885-122022150	chr10	122020885	122022150	1266	*	Promoter (<=1kb)	10	122021936	122254540	232605	1	10579	ENST00000334433.7	0	ENSG00000138162	TACC2	transforming acidic coiled-coil containing protein 2	chr10-122020885-122022150	3.06336e-15	-1.16422	0.06	0.126	6.71368e-10
142	chr10-12333021-12334641	chr10	12333021	12334641	1621	*	Distal Intergenic	10	12349547	12835545	485999	1	57118	ENST00000619168.5	-14906	ENSG00000183049	CAMK1D	calcium/calmodulin dependent protein kinase ID	chr10-12333021-12334641	4.2789e-12	0.682581	0.222	0.137	9.37769e-07
143	chr10-124378541-124379741	chr10	124378541	124379741	1201	*	Distal Intergenic	10	124398021	124403336	5316	2	4942	ENST00000471127.1	23595	ENSG00000065154	OAT	ornithine aminotransferase	chr10-124378541-124379741	2.81386e-13	1.20673	0.102	0.046	6.16688e-08
144	chr10-124458817-124459822	chr10	124458817	124459822	1006	*	Promoter (2-3kb)	10	124461823	124614141	152319	1	64077	ENST00000368842.10	-2001	ENSG00000107902	LHPP	phospholysine phosphohistidine inorganic pyrophosphate phosphatase	chr10-124458817-124459822	1.21835e-08	-0.776272	0.079	0.127	0.00267014
145	chr10-126439721-126440946	chr10	126439721	126440946	1226	*	Exon (ENST00000656840.1/728158, exon 5 of 7)	10	126425930	126460957	35028	1	728158	ENST00000656840.1	13791	ENSG00000287326	LOC728158	uncharacterized LOC728158	chr10-126439721-126440946	2.14985e-11	-0.820693	0.094	0.157	4.71162e-06
146	chr10-132574738-132576240	chr10	132574738	132576240	1503	*	Intron (ENST00000368594.8/3632, intron 1 of 15)	10	132607926	132777782	169857	1	3632	ENST00000342652.6	-31686	ENSG00000068383	INPP5A	inositol polyphosphate-5-phosphatase A	chr10-132574738-132576240	8.79473e-08	-0.734658	0.079	0.124	0.0192746
147	chr10-17387529-17388680	chr10	17387529	17388680	1152	*	Promoter (<=1kb)	10	17386951	17410631	23681	1	100128098	ENST00000377597.6	578	ENSG00000204832	ST8SIA6-AS1	ST8SIA6 antisense RNA 1	chr10-17387529-17388680	2.06552e-10	-0.939154	0.066	0.116	4.5268e-05
148	chr10-17616133-17618088	chr10	17616133	17618088	1956	*	Promoter (<=1kb)	10	17589032	17617374	28343	2	9200	ENST00000361271.8	0	ENSG00000165996	HACD1	3-hydroxyacyl-CoA dehydratase 1	chr10-17616133-17618088	2.02442e-10	0.649267	0.204	0.134	4.43673e-05
149	chr10-29157063-29157892	chr10	29157063	29157892	830	*	Distal Intergenic	10	29289061	29311228	22168	1	84569	ENST00000375500.8	-131169	ENSG00000120563	LYZL1	lysozyme like 1	chr10-29157063-29157892	3.47154e-08	-0.761272	0.076	0.122	0.00760827
150	chr10-31318117-31320951	chr10	31318117	31320951	2835	*	Promoter (<=1kb)	10	31206278	31319691	113414	2	220930	ENST00000605946.1	0	ENSG00000237036	ZEB1-AS1	ZEB1 antisense RNA 1	chr10-31318117-31320951	4.05106e-08	0.643756	0.159	0.104	0.00887835
151	chr10-33133775-33134755	chr10	33133775	33134755	981	*	Distal Intergenic	10	33073486	33116789	43304	2	101929447	ENST00000688819.2	-16986	NA	IATPR	ITGB1 adjacent tumor promoting lncRNA	chr10-33133775-33134755	1.66463e-09	0.896259	0.109	0.062	0.000364822
152	chr10-3809614-3810527	chr10	3809614	3810527	914	*	Exon (ENST00000668154.1/ENST00000668154.1, exon 1 of 4)	10	3833950	3834728	779	1	105376365	ENST00000413339.1	-23423	ENSG00000230573	LINC02639	long intergenic non-protein coding RNA 2639	chr10-3809614-3810527	1.49988e-09	0.85594	0.121	0.069	0.000328715
153	chr10-44300479-44301931	chr10	44300479	44301931	1453	*	Exon (ENST00000658643.1/6387, exon 2 of 3)	10	44292031	44293998	1968	2	6387	ENST00000667479.1	-6481	ENSG00000107562	CXCL12	C-X-C motif chemokine ligand 12	chr10-44300479-44301931	9.54264e-19	1.22481	0.141	0.064	2.09138e-13
154	chr10-50469320-50471381	chr10	50469320	50471381	2062	*	Promoter (2-3kb)	10	50459941	50466932	6992	2	259230	ENST00000498514.5	-2388	ENSG00000198964	SGMS1	sphingomyelin synthase 1	chr10-50469320-50471381	4.69329e-13	-1.20322	0.048	0.102	1.02859e-07
155	chr10-58384110-58386078	chr10	58384110	58386078	1969	*	Promoter (<=1kb)	10	58385345	58395184	9840	1	7019	ENST00000373899.3	0	ENSG00000108064	TFAM	transcription factor A, mitochondrial	chr10-58384110-58386078	2.04102e-07	0.52864	0.2	0.137	0.0447311
156	chr10-63628574-63631033	chr10	63628574	63631033	2460	*	Promoter (<=1kb)	10	63630672	63655769	25098	1	101929846	ENST00000654322.1	0	NA	LOC101929846	uncharacterized LOC101929846	chr10-63628574-63631033	8.86446e-08	0.378455	0.342	0.264	0.0194274
157	chr10-6579364-6580983	chr10	6579364	6580983	1620	*	Promoter (<=1kb)	10	6580419	6584303	3885	1	439949	ENST00000445427.2	0	ENSG00000237943	PRKCQ-AS1	PRKCQ antisense RNA 1	chr10-6579364-6580983	4.90112e-08	0.852157	0.101	0.057	0.0107413
158	chr10-70663843-70665174	chr10	70663843	70665174	1332	*	Intron (ENST00000697571.1/27143, intron 20 of 20)	10	70672506	70762441	89936	1	140766	ENST00000373207.2	-7332	ENSG00000138316	ADAMTS14	ADAM metallopeptidase with thrombospondin type 1 motif 14	chr10-70663843-70665174	4.87113e-11	0.962252	0.118	0.06	1.06756e-05
159	chr10-71712772-71714013	chr10	71712772	71714013	1242	*	Promoter (<=1kb)	10	71712604	71742036	29433	1	64072	ENST00000398792.3	168	ENSG00000107736	CDH23	cadherin related 23	chr10-71712772-71714013	2.22026e-10	-0.687893	0.122	0.183	4.86594e-05
160	chr10-71859874-71861299	chr10	71859874	71861299	1426	*	Distal Intergenic	10	71816298	71851251	34954	2	5660	ENST00000394936.8	-8623	ENSG00000197746	PSAP	prosaposin	chr10-71859874-71861299	1.44603e-10	0.627136	0.217	0.144	3.16914e-05
161	chr10-72044364-72045124	chr10	72044364	72045124	761	*	Distal Intergenic	10	72063003	72068865	5863	2	9806	ENST00000460053.1	23741	ENSG00000107742	SPOCK2	SPARC (osteonectin), cwcv and kazal like domains proteoglycan 2	chr10-72044364-72045124	9.16143e-17	-1.35145	0.046	0.112	2.00783e-11
162	chr10-7233220-7234068	chr10	7233220	7234068	849	*	Intron (ENST00000361972.8/57713, intron 9 of 20)	10	6824618	7118469	293852	2	107984203	ENST00000664549.1	-114751	NA	LOC107984203	endogenous retrovirus group K member 6 Env polyprotein	chr10-7233220-7234068	4.12496e-10	-0.912188	0.065	0.119	9.04031e-05
163	chr10-72334716-72335398	chr10	72334716	72335398	683	*	Promoter (1-2kb)	10	72335557	72336865	1309	2	54788	ENST00000473051.1	1467	ENSG00000148719	DNAJB12	DnaJ heat shock protein family (Hsp40) member B12	chr10-72334716-72335398	2.28073e-07	0.675335	0.132	0.084	0.0499848
164	chr10-79320830-79321460	chr10	79320830	79321460	631	*	Distal Intergenic	10	79347469	79351609	4141	1	10105	ENST00000498681.5	-26009	ENSG00000108179	PPIF	peptidylprolyl isomerase F	chr10-79320830-79321460	4.18176e-18	1.47999	0.104	0.039	9.16478e-13
165	chr10-86970883-86972387	chr10	86970883	86972387	1505	*	Promoter (<=1kb)	10	86965740	86971311	5572	2	100133190	ENST00000418273.2	0	NA	ADIRF-AS1	ADIRF antisense RNA 1	chr10-86970883-86972387	2.48214e-15	0.664334	0.287	0.18	5.43988e-10
166	chr10-90857053-90858346	chr10	90857053	90858346	1294	*	Promoter (<=1kb)	10	90740823	90857698	116876	2	3363	ENST00000277874.10	0	ENSG00000148680	HTR7	5-hydroxytryptamine receptor 7	chr10-90857053-90858346	7.51623e-08	0.823151	0.104	0.06	0.0164726
167	chr10-92122339-92123677	chr10	92122339	92123677	1339	*	Intron (ENST00000412050.8/22849, intron 6 of 9)	10	92046692	92243246	196555	2	22849	ENST00000412050.8	119569	ENSG00000107864	CPEB3	cytoplasmic polyadenylation element binding protein 3	chr10-92122339-92123677	2.97173e-10	-0.830654	0.083	0.137	6.51287e-05
168	chr10-92572472-92575113	chr10	92572472	92575113	2642	*	Promoter (<=1kb)	10	92451684	92574076	122393	2	3416	ENST00000650060.1	0	ENSG00000119912	IDE	insulin degrading enzyme	chr10-92572472-92575113	3.63846e-09	0.546568	0.237	0.16	0.00079741
169	chr10-93746493-93747322	chr10	93746493	93747322	830	*	Distal Intergenic	10	93757840	93798174	40335	1	9211	ENST00000627420.2	-10518	ENSG00000108231	LGI1	leucine rich glioma inactivated 1	chr10-93746493-93747322	7.54555e-14	0.94941	0.156	0.078	1.65369e-08
170	chr10-97882274-97883091	chr10	97882274	97883091	818	*	Promoter (1-2kb)	10	97878397	97884242	5846	2	55118	ENST00000436034.1	1151	ENSG00000095713	CRTAC1	cartilage acidic protein 1	chr10-97882274-97883091	7.23962e-18	1.44051	0.104	0.042	1.58664e-12
171	chr11-118607301-118609010	chr11	118607301	118609010	1710	*	Promoter (<=1kb)	11	118607615	118658028	50414	1	23187	ENST00000530994.5	0	ENSG00000019144	PHLDB1	pleckstrin homology like domain family B member 1	chr11-118607301-118609010	4.02539e-08	0.698182	0.14	0.088	0.00882208
172	chr11-118790341-118792511	chr11	118790341	118792511	2171	*	Promoter (<=1kb)	11	118747763	118791164	43402	2	1656	ENST00000534980.7	0	ENSG00000110367	DDX6	DEAD-box helicase 6	chr11-118790341-118792511	8.64791e-10	0.60912	0.213	0.14	0.000189529
173	chr11-118911914-118912704	chr11	118911914	118912704	791	*	Promoter (<=1kb)	11	118899937	118911293	11357	2	283149	ENST00000530293.1	-621	ENSG00000186174	BCL9L	BCL9 like	chr11-118911914-118912704	5.55244e-21	1.02411	0.208	0.105	1.21688e-15
174	chr11-119315027-119317678	chr11	119315027	119317678	2652	*	Promoter (<=1kb)	11	119308529	119317130	8602	2	4162	ENST00000264036.6	0	ENSG00000076706	MCAM	melanoma cell adhesion molecule	chr11-119315027-119317678	1.80078e-22	0.87302	0.275	0.156	3.9466e-17
175	chr11-119360924-119361803	chr11	119360924	119361803	880	*	Promoter (<=1kb)	11	119358035	119360214	2180	2	9099	ENST00000525189.5	-710	ENSG00000036672	USP2	ubiquitin specific peptidase 2	chr11-119360924-119361803	5.79805e-12	0.866101	0.151	0.086	1.27071e-06
176	chr11-119964010-119965159	chr11	119964010	119965159	1150	*	Distal Intergenic	11	119987952	119994703	6752	2	105369528	ENST00000534055.2	29544	ENSG00000254863	LINC02744	long intergenic non-protein coding RNA 2744	chr11-119964010-119965159	7.56403e-12	-1.04698	0.057	0.113	1.65774e-06
177	chr11-120121087-120122404	chr11	120121087	120122404	1318	*	Promoter (<=1kb)	11	120112410	120121993	9584	2	23650	ENST00000525887.5	0	ENSG00000137699	TRIM29	tripartite motif containing 29	chr11-120121087-120122404	3.74258e-13	0.780595	0.195	0.114	8.20228e-08
178	chr11-12043992-12045149	chr11	12043992	12045149	1158	*	Intron (ENST00000531559.1/105376554, intron 1 of 1)	11	12030875	12061785	30911	1	105376554	ENST00000531559.1	13117	ENSG00000254486	LINC02547	long intergenic non-protein coding RNA 2547	chr11-12043992-12045149	5.15315e-08	0.679719	0.148	0.09	0.0112937
179	chr11-12075882-12077124	chr11	12075882	12077124	1243	*	Distal Intergenic	11	12094008	12204280	110273	1	9645	ENST00000532179.5	-16884	ENSG00000133816	MICAL2	microtubule associated monooxygenase, calponin and LIM domain containing 2	chr11-12075882-12077124	1.14788e-09	0.904726	0.11	0.061	0.00025157
180	chr11-12214910-12216527	chr11	12214910	12216527	1618	*	Promoter (1-2kb)	11	12213255	12216393	3139	1	9645	ENST00000524730.1	1655	ENSG00000133816	MICAL2	microtubule associated monooxygenase, calponin and LIM domain containing 2	chr11-12214910-12216527	1.45211e-11	-1.08885	0.052	0.103	3.18247e-06
181	chr11-122655349-122657059	chr11	122655349	122657059	1711	*	Promoter (<=1kb)	11	122655722	122814473	158752	1	84959	ENST00000284273.6	0	ENSG00000154127	UBASH3B	ubiquitin associated and SH3 domain containing B	chr11-122655349-122657059	3.96376e-09	0.55462	0.226	0.157	0.000868701
182	chr11-123653577-123655208	chr11	123653577	123655208	1632	*	Promoter (<=1kb)	11	123629188	123654624	25437	2	55800	ENST00000299333.8	0	ENSG00000166257	SCN3B	sodium voltage-gated channel beta subunit 3	chr11-123653577-123655208	1.22741e-10	0.800071	0.151	0.089	2.68999e-05
183	chr11-126591427-126593341	chr11	126591427	126593341	1915	*	Intron (ENST00000548204.1/ENST00000548204.1, intron 1 of 1)	11	126652852	126682103	29252	1	101929427	ENST00000550747.1	-59511	ENSG00000254607	LOC101929427	uncharacterized LOC101929427	chr11-126591427-126593341	3.0278e-08	-0.481284	0.189	0.25	0.00663576
184	chr11-126718007-126718890	chr11	126718007	126718890	884	*	Intron (ENST00000525144.7/84623, intron 1 of 16)	11	126656048	126682109	26062	1	101929427	ENST00000534620.2	61959	ENSG00000254607	LOC101929427	uncharacterized LOC101929427	chr11-126718007-126718890	2.35204e-11	1.02585	0.11	0.055	5.15476e-06
185	chr11-128467228-128468513	chr11	128467228	128468513	1286	*	Intron (ENST00000535549.5/2113, intron 2 of 3)	11	128462544	128463950	1407	2	2113	ENST00000530924.2	-3278	ENSG00000134954	ETS1	ETS proto-oncogene 1, transcription factor	chr11-128467228-128468513	6.90396e-27	1.47772	0.156	0.057	1.51308e-21
186	chr11-13134429-13135989	chr11	13134429	13135989	1561	*	Exon (ENST00000531136.1/ENST00000531136.1, exon 1 of 2)	11	13009316	13012119	2804	1	644943	ENST00000529419.3	125113	ENSG00000189431	RASSF10	Ras association domain family member 10	chr11-13134429-13135989	1.22137e-07	-0.78142	0.066	0.11	0.0267676
187	chr11-13215915-13216977	chr11	13215915	13216977	1063	*	Distal Intergenic	11	13276652	13354377	77726	1	406	ENST00000529050.5	-59675	ENSG00000133794	BMAL1	basic helix-loop-helix ARNT like 1	chr11-13215915-13216977	2.76454e-19	1.49519	0.109	0.04	6.0588e-14
188	chr11-13268385-13270086	chr11	13268385	13270086	1702	*	Distal Intergenic	11	13276652	13354377	77726	1	406	ENST00000529050.5	-6566	ENSG00000133794	BMAL1	basic helix-loop-helix ARNT like 1	chr11-13268385-13270086	2.15135e-07	-0.71835	0.075	0.121	0.0471492
189	chr11-134120133-134121453	chr11	134120133	134121453	1321	*	Intron (ENST00000532252.5/83700, intron 2 of 5)	11	134126339	134144996	18658	1	83700	ENST00000524969.5	-4886	ENSG00000166086	JAM3	junctional adhesion molecule 3	chr11-134120133-134121453	4.23293e-08	-0.85661	0.057	0.101	0.00927693
190	chr11-134266497-134267294	chr11	134266497	134267294	798	*	Distal Intergenic	11	134262185	134264061	1877	1	27034	ENST00000524502.2	4312	ENSG00000151498	ACAD8	acyl-CoA dehydrogenase family member 8	chr11-134266497-134267294	6.19115e-11	-0.9673	0.062	0.117	1.35686e-05
191	chr11-1545916-1547713	chr11	1545916	1547713	1798	*	Distal Intergenic	11	1557523	1559443	1921	2	1850	ENST00000528778.1	11730	ENSG00000184545	DUSP8	dual specificity phosphatase 8	chr11-1545916-1547713	1.02326e-08	0.911656	0.102	0.054	0.00224258
192	chr11-1558170-1560009	chr11	1558170	1560009	1840	*	Promoter (<=1kb)	11	1557523	1559443	1921	2	1850	ENST00000528778.1	0	ENSG00000184545	DUSP8	dual specificity phosphatase 8	chr11-1558170-1560009	1.5752e-26	0.91777	0.295	0.165	3.45223e-21
193	chr11-15843000-15843933	chr11	15843000	15843933	934	*	Distal Intergenic	11	15910528	15924012	13485	1	105376570	ENST00000663478.1	-66595	ENSG00000254661	LINC02682	long intergenic non-protein coding RNA 2682	chr11-15843000-15843933	1.39499e-08	-0.880724	0.06	0.103	0.00305727
194	chr11-16861547-16863093	chr11	16861547	16863093	1547	*	Intron (ENST00000531066.6/144100, intron 4 of 26)	11	16781028	16855914	74887	2	144100	ENST00000637162.1	-5633	ENSG00000166689	PLEKHA7	pleckstrin homology domain containing A7	chr11-16861547-16863093	2.76429e-10	-0.8857	0.07	0.126	6.05824e-05
195	chr11-16875469-16876925	chr11	16875469	16876925	1457	*	Intron (ENST00000531066.6/144100, intron 3 of 26)	11	16851198	16881358	30161	2	144100	ENST00000528376.5	4433	ENSG00000166689	PLEKHA7	pleckstrin homology domain containing A7	chr11-16875469-16876925	5.61336e-08	-0.642742	0.105	0.158	0.0123023
196	chr11-1771242-1773064	chr11	1771242	1773064	1823	*	Distal Intergenic	11	1776930	1778388	1459	2	105376517	ENST00000449749.1	5324	NA	LOC105376517	uncharacterized LOC105376517	chr11-1771242-1773064	9.54232e-09	0.823585	0.118	0.067	0.0020913
197	chr11-18383305-18384770	chr11	18383305	18384770	1466	*	Distal Intergenic	11	18387787	18387860	74	1	100423016	ENST00000584572.1	-3017	ENSG00000264603	MIR3159	microRNA 3159	chr11-18383305-18384770	9.55517e-09	-0.716642	0.093	0.147	0.00209412
198	chr11-27423043-27423682	chr11	27423043	27423682	640	*	Intron (ENST00000389858.4/55366, intron 1 of 16)	11	27384268	27385532	1265	2	55366	ENST00000527773.1	-37511	ENSG00000205213	LGR4	leucine rich repeat containing G protein-coupled receptor 4	chr11-27423043-27423682	8.55592e-08	0.832379	0.102	0.057	0.0187512
199	chr11-30421940-30423426	chr11	30421940	30423426	1487	*	Intron (ENST00000448418.6/744, intron 4 of 6)	11	30411122	30441403	30282	2	744	ENST00000529220.5	17977	ENSG00000066382	MPPED2	metallophosphoesterase domain containing 2	chr11-30421940-30423426	1.8305e-12	-0.921426	0.079	0.144	4.01174e-07
200	chr11-30583876-30586961	chr11	30583876	30586961	3086	*	Promoter (<=1kb)	11	30584112	30627325	43214	1	105376609	ENST00000692592.2	0	ENSG00000254489	MPPED2-AS1	MPPED2 antisense RNA 1	chr11-30583876-30586961	8.10719e-14	0.761516	0.21	0.128	1.77678e-08
201	chr11-33694755-33695604	chr11	33694755	33695604	850	*	Promoter (1-2kb)	11	33665220	33696701	31482	2	105376617	ENST00000534431.1	1097	NA	LOC105376617	uncharacterized LOC105376617	chr11-33694755-33695604	5.27206e-08	-0.689208	0.092	0.142	0.0115543
202	chr11-33721238-33721941	chr11	33721238	33721941	704	*	Promoter (<=1kb)	11	33698262	33722448	24187	2	100131378	ENST00000527926.5	507	ENSG00000205177	C11orf91	chromosome 11 open reading frame 91	chr11-33721238-33721941	1.779e-11	-1.00394	0.061	0.115	3.89887e-06
203	chr11-34685011-34685801	chr11	34685011	34685801	791	*	Distal Intergenic	11	34642627	34646894	4268	1	26298	ENST00000527935.1	42384	ENSG00000135373	EHF	ETS homologous factor	chr11-34685011-34685801	6.8222e-10	0.946517	0.109	0.057	0.000149516
204	chr11-35165713-35167133	chr11	35165713	35167133	1421	*	Intron (ENST00000526025.2/960, intron 1 of 1)	11	35176575	35214861	38287	1	960	ENST00000526000.6	-9442	ENSG00000026508	CD44	CD44 molecule (Indian blood group)	chr11-35165713-35167133	1.32388e-07	0.717006	0.123	0.077	0.0290143
205	chr11-35226623-35228215	chr11	35226623	35228215	1593	*	Intron (ENST00000415148.6/960, intron 16 of 16)	11	35219344	35229789	10446	1	960	ENST00000525469.1	7279	ENSG00000026508	CD44	CD44 molecule (Indian blood group)	chr11-35226623-35228215	1.13994e-17	-1.27917	0.055	0.127	2.49831e-12
206	chr11-36149403-36150272	chr11	36149403	36150272	870	*	Intron (ENST00000524419.5/143458, intron 4 of 5)	11	36163299	36227429	64131	1	143458	ENST00000529759.1	-13027	ENSG00000179241	LDLRAD3	low density lipoprotein receptor class A domain containing 3	chr11-36149403-36150272	1.5663e-18	1.09172	0.167	0.08	3.43271e-13
207	chr11-43920264-43921256	chr11	43920264	43921256	993	*	Promoter (<=1kb)	11	43909289	43920898	11610	2	100507300	ENST00000664150.1	0	ENSG00000244926	ALKBH3-AS1	ALKBH3 antisense RNA 1	chr11-43920264-43921256	2.51401e-08	0.804226	0.114	0.067	0.00550972
208	chr11-45179152-45181337	chr11	45179152	45181337	2186	*	Promoter (1-2kb)	11	45182917	45226183	43267	1	56981	ENST00000528980.1	-1580	ENSG00000019485	PRDM11	PR/SET domain 11	chr11-45179152-45181337	6.64547e-13	0.686173	0.231	0.146	1.45643e-07
209	chr11-45899303-45900643	chr11	45899303	45900643	1341	*	Promoter (1-2kb)	11	45901933	45902743	811	1	9479	ENST00000497090.1	-1290	ENSG00000121653	MAPK8IP1	mitogen-activated protein kinase 8 interacting protein 1	chr11-45899303-45900643	8.26989e-18	0.937803	0.201	0.106	1.81244e-12
210	chr11-46237077-46239491	chr11	46237077	46239491	2415	*	Exon (ENST00000530049.1/ENST00000530049.1, exon 1 of 2)	11	46213822	46220438	6617	2	105376662	ENST00000635389.2	-16639	ENSG00000255269	LINC02710	long intergenic non-protein coding RNA 2710	chr11-46237077-46239491	1.59866e-08	0.641318	0.169	0.109	0.00350365
211	chr11-47979881-47981913	chr11	47979881	47981913	2033	*	Promoter (<=1kb)	11	47980425	48170839	190415	1	5795	ENST00000698881.1	0	ENSG00000149177	PTPRJ	protein tyrosine phosphatase receptor type J	chr11-47979881-47981913	2.86674e-10	0.706145	0.178	0.111	6.28277e-05
212	chr11-57779177-57779835	chr11	57779177	57779835	659	*	Promoter (1-2kb)	11	57781603	57796584	14982	1	100528016	ENST00000530068.5	-1768	ENSG00000288534	TMX2-CTNND1	TMX2-CTNND1 readthrough (NMD candidate)	chr11-57779177-57779835	1.0074e-07	-0.779101	0.069	0.111	0.0220782
213	chr11-61694936-61697567	chr11	61694936	61697567	2632	*	Intron (ENST00000257215.10/747, intron 1 of 19)	11	61680467	61747000	66534	1	747	ENST00000540717.1	14469	ENSG00000134780	DAGLA	diacylglycerol lipase alpha	chr11-61694936-61697567	1.84932e-09	0.422119	0.349	0.261	0.000405298
214	chr11-61890511-61892178	chr11	61890511	61892178	1668	*	Promoter (<=1kb)	11	61873519	61892051	18533	2	3995	ENST00000527697.5	0	ENSG00000221968	FADS3	fatty acid desaturase 3	chr11-61890511-61892178	1.96691e-12	0.755181	0.194	0.116	4.3107e-07
215	chr11-62611511-62613713	chr11	62611511	62613713	2203	*	Promoter (<=1kb)	11	62602218	62612775	10558	2	256364	ENST00000394773.7	0	ENSG00000149499	EML3	EMAP like 3	chr11-62611511-62613713	3.33588e-09	0.520225	0.254	0.178	0.000731096
216	chr11-65786370-65787229	chr11	65786370	65787229	860	*	Promoter (<=1kb)	11	65787063	65797214	10152	1	5017	ENST00000335987.8	0	ENSG00000172818	OVOL1	ovo like transcriptional repressor 1	chr11-65786370-65787229	2.76638e-08	0.792239	0.119	0.069	0.00606283
217	chr11-65915620-65916031	chr11	65915620	65916031	412	*	Distal Intergenic	11	65916810	65919062	2253	2	83638	ENST00000438576.3	3031	ENSG00000175573	C11orf68	chromosome 11 open reading frame 68	chr11-65915620-65916031	4.36664e-20	1.60025	0.104	0.035	9.56998e-15
218	chr11-66346860-66348842	chr11	66346860	66348842	1983	*	Promoter (<=1kb)	11	66347950	66353619	5670	1	102724064	ENST00000581155.5	0	ENSG00000255468	B4GAT1-DT	B4GAT1 divergent transcript	chr11-66346860-66348842	6.38258e-13	0.774744	0.193	0.116	1.39881e-07
219	chr11-67372495-67374612	chr11	67372495	67374612	2118	*	Promoter (<=1kb)	11	67364168	67373598	9431	2	23529	ENST00000312438.8	0	ENSG00000175505	CLCF1	cardiotrophin like cytokine factor 1	chr11-67372495-67374612	7.13012e-12	0.733845	0.194	0.12	1.56264e-06
220	chr11-67384510-67385559	chr11	67384510	67385559	1050	*	Intron (ENST00000622583.4/100130987, intron 2 of 3)	11	67391705	67396022	4318	1	5883	ENST00000543808.5	-6146	ENSG00000172613	RAD9A	RAD9 checkpoint clamp component A	chr11-67384510-67385559	2.80517e-16	1.25353	0.119	0.051	6.14784e-11
221	chr11-68141604-68142646	chr11	68141604	68142646	1043	*	Distal Intergenic	11	68122053	68130518	8466	1	105369362	ENST00000527519.2	19551	ENSG00000255236	CHKA-DT	CHKA divergent transcript	chr11-68141604-68142646	1.09303e-07	-0.721038	0.08	0.125	0.0239549
222	chr11-68459852-68461607	chr11	68459852	68461607	1756	*	Promoter (<=1kb)	11	68460731	68537669	76939	1	55291	ENST00000530427.5	0	ENSG00000110075	PPP6R3	protein phosphatase 6 regulatory subunit 3	chr11-68459852-68461607	5.09063e-10	0.486214	0.304	0.222	0.000111567
223	chr11-69075265-69076377	chr11	69075265	69076377	1113	*	Promoter (2-3kb)	11	69072915	69162440	89526	1	107984345	ENST00000692585.1	2350	ENSG00000284713	SMIM38	small integral membrane protein 38	chr11-69075265-69076377	3.65204e-13	0.90784	0.152	0.084	8.00385e-08
224	chr11-69104988-69107191	chr11	69104988	69107191	2204	*	Intron (ENST00000637504.1/219931, intron 19 of 19)	11	69083176	69083258	83	1	100422846	ENST00000581178.1	21812	ENSG00000265539	MIR3164	microRNA 3164	chr11-69104988-69107191	6.3038e-08	-0.755498	0.077	0.125	0.0138155
225	chr11-69251333-69253291	chr11	69251333	69253291	1959	*	Distal Intergenic	11	69294151	69341682	47532	1	26579	ENST00000544008.1	-40860	ENSG00000172927	MYEOV	myeloma overexpressed	chr11-69251333-69253291	1.54799e-09	-0.523217	0.188	0.258	0.000339258
226	chr11-69301421-69302359	chr11	69301421	69302359	939	*	Intron (ENST00000544008.1/26579, intron 1 of 1)	11	69294174	69295662	1489	1	26579	ENST00000540760.1	7247	ENSG00000172927	MYEOV	myeloma overexpressed	chr11-69301421-69302359	1.82783e-25	1.38221	0.162	0.066	4.0059e-20
227	chr11-69948258-69950397	chr11	69948258	69950397	2140	*	Distal Intergenic	11	69985876	70015815	29940	1	55107	ENST00000534086.1	-35479	ENSG00000131620	ANO1	anoctamin 1	chr11-69948258-69950397	8.66133e-13	0.909639	0.15	0.081	1.89822e-07
228	chr11-71325651-71326383	chr11	71325651	71326383	733	*	Distal Intergenic	11	70467854	71252577	784724	2	22941	ENST00000601538.6	-73074	ENSG00000162105	SHANK2	SH3 and multiple ankyrin repeat domains 2	chr11-71325651-71326383	9.17344e-09	-0.894981	0.058	0.103	0.00201046
229	chr11-73192190-73192605	chr11	73192190	73192605	416	*	Distal Intergenic	11	73157173	73182911	25739	2	105369381	ENST00000686832.1	-9279	NA	IUR1	imatinib upregulated ABL suppressing lncRNA 1	chr11-73192190-73192605	4.88104e-10	0.978968	0.103	0.054	0.000106973
230	chr11-74672322-74673764	chr11	74672322	74673764	1443	*	Distal Intergenic	11	74696429	74697694	1266	2	25884	ENST00000529912.5	23930	ENSG00000054938	CHRDL2	chordin like 2	chr11-74672322-74673764	7.84538e-18	1.00615	0.182	0.092	1.7194e-12
231	chr11-75476267-75477971	chr11	75476267	75477971	1705	*	Promoter (<=1kb)	11	75434641	75477851	43211	2	81544	ENST00000443276.6	0	ENSG00000158555	GDPD5	glycerophosphodiester phosphodiesterase domain containing 5	chr11-75476267-75477971	2.77495e-14	-1.13282	0.062	0.123	6.08161e-09
232	chr11-75554102-75554918	chr11	75554102	75554918	817	*	Distal Intergenic	11	75562056	75572783	10728	1	871	ENST00000533603.5	-7138	ENSG00000149257	SERPINH1	serpin family H member 1	chr11-75554102-75554918	2.26192e-37	2.11773	0.134	0.033	4.95726e-32
233	chr11-76390256-76391731	chr11	76390256	76391731	1476	*	3' UTR	11	76382785	76411306	28522	1	100506127	ENST00000534586.1	7471	ENSG00000179240	GVQW3	GVQW motif containing 3	chr11-76390256-76391731	6.61387e-10	-0.887135	0.067	0.123	0.00014495
234	chr11-76578064-76579265	chr11	76578064	76579265	1202	*	Distal Intergenic	11	76545948	76550006	4059	1	56946	ENST00000531793.1	32116	ENSG00000158636	EMSY	EMSY transcriptional repressor, BRCA2 interacting	chr11-76578064-76579265	1.6799e-14	-1.29558	0.044	0.101	3.68169e-09
235	chr11-78030081-78031171	chr11	78030081	78031171	1091	*	Intron (ENST00000533144.1/65987, intron 2 of 2)	11	78015715	78023276	7562	2	65987	ENST00000353172.6	-6805	ENSG00000151364	KCTD14	potassium channel tetramerization domain containing 14	chr11-78030081-78031171	1.03188e-08	-0.665205	0.111	0.164	0.00226148
236	chr11-834644-835218	chr11	834644	835218	575	*	Promoter (<=1kb)	11	834872	836436	1565	1	977	ENST00000528867.5	0	ENSG00000177697	CD151	CD151 molecule (Raph blood group)	chr11-834644-835218	1.67149e-10	0.789836	0.153	0.09	3.66325e-05
237	chr11-844236-845066	chr11	844236	845066	831	*	Promoter (<=1kb)	11	844446	867116	22671	1	7106	ENST00000397404.5	0	ENSG00000214063	TSPAN4	tetraspanin 4	chr11-844236-845066	3.64679e-16	1.20065	0.128	0.055	7.99234e-11
238	chr11-86743287-86744029	chr11	86743287	86744029	743	*	Intron (ENST00000532979.1/102724775, intron 1 of 4)	11	86736206	86765467	29262	1	102724775	ENST00000669614.1	7081	NA	LOC102724775	uncharacterized LOC102724775	chr11-86743287-86744029	6.53656e-08	0.747028	0.123	0.072	0.0143256
239	chr11-9759432-9760417	chr11	9759432	9760417	986	*	Promoter (<=1kb)	11	9754770	9759533	4764	2	440028	ENST00000500698.1	0	ENSG00000245522	LINC02709	long intergenic non-protein coding RNA 2709	chr11-9759432-9760417	7.10021e-12	1.06267	0.11	0.054	1.55609e-06
240	chr12-104063581-104065386	chr12	104063581	104065386	1806	*	Promoter (<=1kb)	12	104064531	104106524	41994	1	29915	ENST00000229330.9	0	ENSG00000111727	HCFC2	host cell factor C2	chr12-104063581-104065386	8.17837e-10	0.633474	0.198	0.131	0.000179238
241	chr12-104456342-104458660	chr12	104456342	104458660	2319	*	Promoter (<=1kb)	12	104456948	104762014	305067	1	50515	ENST00000303694.6	0	ENSG00000171310	CHST11	carbohydrate sulfotransferase 11	chr12-104456342-104458660	1.93989e-10	0.702587	0.178	0.113	4.25149e-05
242	chr12-104957620-104959551	chr12	104957620	104959551	1932	*	Promoter (<=1kb)	12	104801801	104958290	156490	2	84102	ENST00000258538.8	0	ENSG00000136052	SLC41A2	solute carrier family 41 member 2	chr12-104957620-104959551	1.41382e-12	0.740106	0.2	0.123	3.09854e-07
243	chr12-105083234-105084883	chr12	105083234	105084883	1650	*	Promoter (<=1kb)	12	105019790	105084458	64669	2	160428	ENST00000258494.14	0	ENSG00000136010	ALDH1L2	aldehyde dehydrogenase 1 family member L2	chr12-105083234-105084883	5.45081e-11	0.736616	0.177	0.106	1.19461e-05
244	chr12-106112010-106113979	chr12	106112010	106113979	1970	*	Intron (ENST00000261402.7/9891, intron 1 of 6)	12	106063345	106138954	75610	2	9891	ENST00000261402.7	24975	ENSG00000074590	NUAK1	NUAK family kinase 1	chr12-106112010-106113979	1.15596e-09	0.71297	0.164	0.099	0.000253342
245	chr12-106954854-106957062	chr12	106954854	106957062	2209	*	Promoter (<=1kb)	12	106955719	106974036	18318	1	90488	ENST00000548125.5	0	ENSG00000151135	TMEM263	transmembrane protein 263	chr12-106954854-106957062	2.86135e-12	0.564761	0.289	0.2	6.27097e-07
246	chr12-108832647-108834383	chr12	108832647	108834383	1737	*	Promoter (2-3kb)	12	108836908	108837006	99	2	693204	ENST00000384890.1	2623	ENSG00000207622	MIR619	microRNA 619	chr12-108832647-108834383	7.6694e-13	0.753385	0.2	0.12	1.68083e-07
247	chr12-111405027-111406265	chr12	111405027	111406265	1239	*	Promoter (<=1kb)	12	111405923	111451623	45701	1	10019	ENST00000341259.7	0	ENSG00000111252	SH2B3	SH2B adaptor protein 3	chr12-111405027-111406265	9.98749e-08	0.493476	0.235	0.164	0.0218887
248	chr12-112577671-112578370	chr12	112577671	112578370	700	*	Promoter (2-3kb)	12	112575265	112865432	290168	1	22895	ENST00000546703.5	2406	ENSG00000089169	RPH3A	rabphilin 3A	chr12-112577671-112578370	4.30188e-08	-0.723413	0.083	0.131	0.00942805
249	chr12-115541623-115543511	chr12	115541623	115543511	1889	*	Distal Intergenic	12	115582061	115601721	19661	2	105370002	ENST00000551531.1	58210	NA	LOC105370002	uncharacterized LOC105370002	chr12-115541623-115543511	4.43373e-09	-0.676094	0.11	0.165	0.000971701
250	chr12-11972877-11974440	chr12	11972877	11974440	1564	*	Distal Intergenic	12	12049844	12099684	49841	1	79370	ENST00000589718.5	-75404	ENSG00000121380	BCL2L14	BCL2 like 14	chr12-11972877-11974440	2.46755e-12	-1.15789	0.047	0.101	5.40791e-07
251	chr12-120356509-120357159	chr12	120356509	120357159	651	*	Exon (ENST00000257552.7/4440, exon 9 of 15)	12	120353323	120361508	8186	2	4440	ENST00000546622.1	4349	ENSG00000135097	MSI1	musashi RNA binding protein 1	chr12-120356509-120357159	5.32367e-09	0.770586	0.133	0.081	0.00116674
252	chr12-121124057-121124872	chr12	121124057	121124872	816	*	Distal Intergenic	12	121132819	121185081	52263	1	5027	ENST00000537312.5	-7947	ENSG00000089041	P2RX7	purinergic receptor P2X 7	chr12-121124057-121124872	2.39497e-11	0.931524	0.128	0.067	5.24884e-06
253	chr12-123971670-123974174	chr12	123971670	123974174	2505	*	Promoter (<=1kb)	12	123973219	123974553	1335	1	100533183	ENST00000540009.1	0	ENSG00000178882	ZNF664-RFLNA	ZNF664-RFLNA readthrough	chr12-123971670-123974174	8.94494e-09	0.396709	0.357	0.271	0.00196038
254	chr12-12397940-12398752	chr12	12397940	12398752	813	*	Intron (ENST00000314565.9/118426, intron 2 of 3)	12	12357418	12465844	108427	1	118426	ENST00000298571.6	40522	ENSG00000165714	BORCS5	BLOC-1 related complex subunit 5	chr12-12397940-12398752	1.33012e-18	1.48523	0.107	0.039	2.9151e-13
255	chr12-124421992-124423660	chr12	124421992	124423660	1669	*	Promoter (<=1kb)	12	124324416	124422554	98139	2	9612	ENST00000356219.7	0	ENSG00000196498	NCOR2	nuclear receptor corepressor 2	chr12-124421992-124423660	8.24433e-09	0.596412	0.198	0.13	0.00180684
256	chr12-13100850-13102229	chr12	13100850	13102229	1380	*	Promoter (1-2kb)	12	13088784	13103484	14701	2	83445	ENST00000699336.1	1255	ENSG00000111305	GSG1	germ cell associated 1	chr12-13100850-13102229	6.73327e-09	0.579243	0.208	0.139	0.00147567
257	chr12-131912300-131913020	chr12	131912300	131913020	721	*	Promoter (2-3kb)	12	131915943	131919385	3443	1	8408	ENST00000541761.2	-2923	ENSG00000177169	ULK1	unc-51 like autophagy activating kinase 1	chr12-131912300-131913020	5.24854e-08	0.82678	0.107	0.06	0.0115028
258	chr12-132523814-132524836	chr12	132523814	132524836	1023	*	Intron (ENST00000434748.2/57666, intron 2 of 16)	12	132507030	132511952	4923	1	57666	ENST00000542061.2	16784	ENSG00000112787	FBRSL1	fibrosin like 1	chr12-132523814-132524836	1.47804e-08	0.706559	0.146	0.091	0.00323929
259	chr12-26113796-26114918	chr12	26113796	26114918	1123	*	Distal Intergenic	12	26121991	26231014	109024	1	8082	ENST00000538142.5	-7073	ENSG00000123096	SSPN	sarcospan	chr12-26113796-26114918	1.38167e-09	0.546322	0.241	0.168	0.000302809
260	chr12-28965598-28966846	chr12	28965598	28966846	1249	*	Distal Intergenic	12	29149016	29313721	164706	1	55711	ENST00000686974.1	-182170	ENSG00000064763	FAR2	fatty acyl-CoA reductase 2	chr12-28965598-28966846	8.63713e-12	-1.04247	0.057	0.112	1.89292e-06
261	chr12-32106126-32108257	chr12	32106126	32108257	2132	*	Promoter (<=1kb)	12	32106847	32383633	276787	1	636	ENST00000652176.1	0	ENSG00000151746	BICD1	BICD cargo adaptor 1	chr12-32106126-32108257	2.18208e-08	0.508573	0.238	0.167	0.00478228
262	chr12-32896278-32897382	chr12	32896278	32897382	1105	*	Promoter (<=1kb)	12	32790755	32896777	106023	2	5318	ENST00000070846.11	0	ENSG00000057294	PKP2	plakophilin 2	chr12-32896278-32897382	6.07958e-09	0.549999	0.223	0.155	0.00133241
263	chr12-4030873-4032174	chr12	4030873	4032174	1302	*	Distal Intergenic	12	4012903	4026657	13755	1	105369611	ENST00000654858.1	17970	NA	LOC105369611	uncharacterized LOC105369611	chr12-4030873-4032174	1.32429e-11	0.733228	0.189	0.114	2.90233e-06
264	chr12-48924430-48925896	chr12	48924430	48925896	1467	*	Promoter (<=1kb)	12	48921959	48924729	2771	2	51303	ENST00000551094.5	0	ENSG00000134285	FKBP11	FKBP prolyl isomerase 11	chr12-48924430-48925896	2.30002e-09	0.811415	0.128	0.074	0.000504075
265	chr12-49622134-49623955	chr12	49622134	49623955	1822	*	Promoter (<=1kb)	12	49623414	49632037	8624	1	25766	ENST00000551418.5	0	ENSG00000110844	PRPF40B	pre-mRNA processing factor 40 homolog B	chr12-49622134-49623955	3.59565e-09	0.560699	0.225	0.152	0.000788027
266	chr12-4991064-4992509	chr12	4991064	4992509	1446	*	Intron (ENST00000640877.1/100507560, intron 2 of 8)	12	4978870	5025590	46721	1	100507560	ENST00000639005.1	12194	NA	LOC100507560	uncharacterized LOC100507560	chr12-4991064-4992509	1.18254e-26	-2.10338	0.025	0.101	2.59167e-21
267	chr12-51590336-51591857	chr12	51590336	51591857	1522	*	Promoter (<=1kb)	12	51590879	51724303	133425	1	6334	ENST00000667214.1	0	ENSG00000196876	SCN8A	sodium voltage-gated channel alpha subunit 8	chr12-51590336-51591857	1.41395e-12	1.01595	0.125	0.062	3.09883e-07
268	chr12-52442517-52443125	chr12	52442517	52443125	609	*	Distal Intergenic	12	52424070	52434371	10302	2	9119	ENST00000252245.6	-8146	ENSG00000170454	KRT75	keratin 75	chr12-52442517-52443125	3.67515e-10	0.866974	0.126	0.071	8.0545e-05
269	chr12-53230243-53231192	chr12	53230243	53231192	950	*	Promoter (<=1kb)	12	53227635	53232188	4554	2	5916	ENST00000549859.1	996	ENSG00000172819	RARG	retinoic acid receptor gamma	chr12-53230243-53231192	1.84538e-08	0.617914	0.178	0.114	0.00404435
270	chr12-56338530-56339208	chr12	56338530	56339208	679	*	Promoter (<=1kb)	12	56338884	56340410	1527	1	51561	ENST00000228534.6	0	ENSG00000110944	IL23A	interleukin 23 subunit alpha	chr12-56338530-56339208	2.97328e-27	2.04377	0.103	0.026	6.51627e-22
271	chr12-57229447-57230426	chr12	57229447	57230426	980	*	Promoter (<=1kb)	12	57229573	57234935	5363	1	6472	ENST00000556825.5	0	ENSG00000182199	SHMT2	serine hydroxymethyltransferase 2	chr12-57229447-57230426	1.70182e-07	0.754868	0.113	0.066	0.0372973
272	chr12-57764665-57767298	chr12	57764665	57767298	2634	*	Promoter (<=1kb)	12	57762334	57767078	4745	2	1594	ENST00000228606.9	0	ENSG00000111012	CYP27B1	cytochrome P450 family 27 subfamily B member 1	chr12-57764665-57767298	6.15022e-08	0.68969	0.138	0.088	0.0134789
273	chr12-58142462-58143866	chr12	58142462	58143866	1405	*	Distal Intergenic	12	58087892	58093362	5471	1	105369785	ENST00000548215.1	54570	ENSG00000257541	LINC02403	long intergenic non-protein coding RNA 2403	chr12-58142462-58143866	9.92533e-20	-1.46633	0.045	0.117	2.17525e-14
274	chr12-59595562-59597804	chr12	59595562	59597804	2243	*	Promoter (<=1kb)	12	59596029	59789841	193813	1	9194	ENST00000547379.6	0	ENSG00000118596	SLC16A7	solute carrier family 16 member 7	chr12-59595562-59597804	5.69227e-08	0.656271	0.153	0.096	0.0124752
275	chr12-6228677-6230096	chr12	6228677	6230096	1420	*	Promoter (2-3kb)	12	6232186	6236262	4077	1	928	ENST00000540891.1	-2090	ENSG00000010278	CD9	CD9 molecule	chr12-6228677-6230096	2.51099e-09	-0.7655	0.088	0.14	0.000550312
276	chr12-65948208-65949140	chr12	65948208	65949140	933	*	Exon (ENST00000544279.1/ENST00000544279.1, exon 1 of 3)	12	65851340	65882167	30828	2	100129940	ENST00000439236.6	-66041	ENSG00000197301	HMGA2-AS1	HMGA2 antisense RNA 1	chr12-65948208-65949140	1.71857e-07	0.611438	0.159	0.103	0.0376643
277	chr12-66823644-66824655	chr12	66823644	66824655	1012	*	Intron (ENST00000643019.1/23426, intron 1 of 1)	12	66541872	66804186	262315	2	23426	ENST00000538373.1	-19458	ENSG00000155974	GRIP1	glutamate receptor interacting protein 1	chr12-66823644-66824655	1.03672e-07	0.737219	0.121	0.074	0.0227208
278	chr12-69935044-69937009	chr12	69935044	69937009	1966	*	Promoter (<=1kb)	12	69935956	69958598	22643	1	196446	ENST00000299350.5	0	ENSG00000166268	MYRFL	myelin regulatory factor like	chr12-69935044-69937009	6.48882e-08	-0.755079	0.074	0.122	0.014221
279	chr12-77846915-77848490	chr12	77846915	77848490	1576	*	Intron (ENST00000550042.2/89795, intron 2 of 8)	12	77831289	78210638	379350	1	89795	ENST00000536525.6	15626	ENSG00000067798	NAV3	neuron navigator 3	chr12-77846915-77848490	1.03385e-21	-1.63657	0.038	0.112	2.2658e-16
280	chr12-79546504-79548192	chr12	79546504	79548192	1689	*	Exon (ENST00000548359.1/ENST00000548359.1, exon 3 of 3)	12	79584879	79596534	11656	2	5074	ENST00000550603.1	48342	ENSG00000177425	PAWR	pro-apoptotic WT1 regulator	chr12-79546504-79548192	2.73622e-18	1.02066	0.181	0.089	5.99672e-13
281	chr12-79689409-79692213	chr12	79689409	79692213	2805	*	Promoter (<=1kb)	12	79690144	79778451	88308	1	105369864	ENST00000551995.1	0	NA	PPP1R12A-AS2	PPP1R12A antisense RNA 2	chr12-79689409-79692213	1.05345e-08	0.428808	0.315	0.235	0.00230875
282	chr12-93569613-93572182	chr12	93569613	93572182	2570	*	Promoter (<=1kb)	12	93542022	93571768	29747	2	144481	ENST00000500986.6	0	ENSG00000246985	SOCS2-AS1	SOCS2 antisense RNA 1	chr12-93569613-93572182	3.55168e-08	0.554336	0.199	0.141	0.00778389
283	chr12-93776383-93777529	chr12	93776383	93777529	1147	*	Intron (ENST00000549615.5/8738, intron 2 of 3)	12	93815136	93816109	974	1	8738	ENST00000550766.1	-37607	ENSG00000169372	CRADD	CASP2 and RIPK1 domain containing adaptor with death domain	chr12-93776383-93777529	1.01031e-14	-1.27704	0.045	0.106	2.2142e-09
284	chr12-93818227-93819480	chr12	93818227	93819480	1254	*	Promoter (2-3kb)	12	93815408	93850667	35260	1	8738	ENST00000609189.1	2819	ENSG00000169372	CRADD	CASP2 and RIPK1 domain containing adaptor with death domain	chr12-93818227-93819480	6.53713e-12	-0.970125	0.067	0.127	1.43268e-06
285	chr13-102393728-102395076	chr13	102393728	102395076	1349	*	Promoter (<=1kb)	13	102292327	102394519	102193	2	283480	ENST00000607251.5	0	ENSG00000243319	FGF14-IT1	FGF14 intronic transcript 1	chr13-102393728-102395076	2.72039e-11	1.00032	0.113	0.058	5.96203e-06
286	chr13-110346615-110348336	chr13	110346615	110348336	1722	*	Intron (ENST00000400163.7/1284, intron 3 of 4)	13	110340958	110341029	72	1	102465872	ENST00000616690.1	5657	ENSG00000276765	MIR8073	microRNA 8073	chr13-110346615-110348336	7.04263e-15	0.668494	0.276	0.18	1.54347e-09
287	chr13-110869294-110870877	chr13	110869294	110870877	1584	*	Promoter (<=1kb)	13	110863987	110870330	6344	2	283487	ENST00000538077.3	0	ENSG00000255874	PRECSIT	p53 regulated carcinoma associated Stat3 activating long intergenic non-protein coding transcript	chr13-110869294-110870877	9.48334e-11	0.730381	0.183	0.109	2.07838e-05
288	chr13-21934061-21934892	chr13	21934061	21934892	832	*	Distal Intergenic	13	21872764	21878256	5493	2	100874182	ENST00000669854.1	-55805	ENSG00000226722	LINC00424	long intergenic non-protein coding RNA 424	chr13-21934061-21934892	3.5974e-11	-1.08704	0.05	0.101	7.88409e-06
289	chr13-23578419-23580016	chr13	23578419	23580016	1598	*	Promoter (<=1kb)	13	23579359	23594411	15053	1	55504	ENST00000464735.1	0	ENSG00000127863	TNFRSF19	TNF receptor superfamily member 19	chr13-23578419-23580016	3.66636e-09	0.523951	0.248	0.171	0.000803523
290	chr13-29594212-29596116	chr13	29594212	29596116	1905	*	Promoter (<=1kb)	13	29509414	29595688	86275	2	6541	ENST00000380752.10	0	ENSG00000139514	SLC7A1	solute carrier family 7 member 1	chr13-29594212-29596116	9.90054e-10	0.469383	0.308	0.219	0.000216981
291	chr13-30673591-30674608	chr13	30673591	30674608	1018	*	Distal Intergenic	13	30713478	30764425	50948	1	241	ENST00000617770.4	-38870	ENSG00000132965	ALOX5AP	arachidonate 5-lipoxygenase activating protein	chr13-30673591-30674608	3.50642e-25	1.33835	0.168	0.067	7.6847e-20
292	chr13-34431417-34432406	chr13	34431417	34432406	990	*	Intron (ENST00000664334.1/105370158, intron 2 of 2)	13	34348043	34614170	266128	1	105370158	ENST00000605909.1	83374	ENSG00000271850	LINC02343	long intergenic non-protein coding RNA 2343	chr13-34431417-34432406	1.82209e-17	-1.41102	0.043	0.11	3.99331e-12
293	chr13-36431366-36433269	chr13	36431366	36433269	1904	*	Promoter (<=1kb)	13	36431520	36442869	11350	1	8900	ENST00000630422.2	0	ENSG00000133101	CCNA1	cyclin A1	chr13-36431366-36433269	1.832e-07	0.621531	0.154	0.101	0.0401504
294	chr13-36526591-36527948	chr13	36526591	36527948	1358	*	Distal Intergenic	13	36432523	36442870	10348	1	8900	ENST00000625767.1	94068	ENSG00000133101	CCNA1	cyclin A1	chr13-36526591-36527948	2.75316e-08	-0.759297	0.077	0.126	0.00603386
295	chr13-44575721-44578252	chr13	44575721	44578252	2532	*	Promoter (<=1kb)	13	44575893	44580432	4540	1	641467	ENST00000616360.1	0	ENSG00000278156	TSC22D1-AS1	TSC22D1 antisense RNA 1	chr13-44575721-44578252	9.66535e-13	0.554805	0.308	0.212	2.11827e-07
296	chr13-50123761-50126218	chr13	50123761	50126218	2458	*	Promoter (<=1kb)	13	49982552	50125541	142990	2	8847	ENST00000621282.4	0	ENSG00000231607	DLEU2	deleted in lymphocytic leukemia 2	chr13-50123761-50126218	9.49222e-10	0.409372	0.369	0.279	0.000208032
297	chr13-75480640-75482706	chr13	75480640	75482706	2067	*	Promoter (<=1kb)	13	75283503	75482169	198667	2	9882	ENST00000377636.8	0	ENSG00000136111	TBC1D4	TBC1 domain family member 4	chr13-75480640-75482706	1.57312e-07	0.451784	0.253	0.186	0.0344767
298	chr13-96990735-96991427	chr13	96990735	96991427	693	*	Promoter (2-3kb)	13	96985719	96994350	8632	2	27199	ENST00000298440.5	2923	ENSG00000165621	OXGR1	oxoglutarate receptor 1	chr13-96990735-96991427	4.93596e-12	-0.885927	0.082	0.146	1.08177e-06
299	chr13-98415486-98416991	chr13	98415486	98416991	1506	*	Intron (ENST00000595437.5/10160, intron 16 of 27)	13	98404071	98425498	21428	1	10160	ENST00000457029.3	11415	ENSG00000152767	FARP1	FERM, ARH/RhoGEF and pleckstrin domain protein 1	chr13-98415486-98416991	2.50317e-08	-0.881569	0.058	0.1	0.00548597
300	chr13-98565692-98566914	chr13	98565692	98566914	1223	*	Intron (ENST00000539966.6/8428, intron 1 of 10)	13	98505028	98576204	71177	2	8428	ENST00000481288.1	9290	ENSG00000102572	STK24	serine/threonine kinase 24	chr13-98565692-98566914	6.65464e-15	-1.22351	0.055	0.113	1.45844e-09
301	chr13-98576065-98578068	chr13	98576065	98578068	2004	*	Promoter (<=1kb)	13	98445185	98577107	131923	2	8428	ENST00000539966.6	0	ENSG00000102572	STK24	serine/threonine kinase 24	chr13-98576065-98578068	1.63459e-08	0.550954	0.219	0.146	0.00358238
302	chr14-100375240-100376731	chr14	100375240	100376731	1492	*	Promoter (<=1kb)	14	100333790	100375347	41558	2	7453	ENST00000392882.7	0	ENSG00000140105	WARS1	tryptophanyl-tRNA synthetase 1	chr14-100375240-100376731	6.07972e-14	0.697427	0.242	0.151	1.33244e-08
303	chr14-101072496-101073852	chr14	101072496	101073852	1357	*	Promoter (2-3kb)	14	101069911	101072937	3027	1	100507257	ENST00000429368.2	2585	ENSG00000223403	MEG9	maternally expressed 9	chr14-101072496-101073852	3.38252e-08	0.686791	0.145	0.092	0.00741316
304	chr14-103520408-103521803	chr14	103520408	103521803	1396	*	Promoter (<=1kb)	14	103519668	103521322	1655	2	1152	ENST00000554989.1	0	ENSG00000166165	CKB	creatine kinase B	chr14-103520408-103521803	4.9725e-13	0.890158	0.158	0.086	1.08978e-07
305	chr14-104967104-104969174	chr14	104967104	104969174	2071	*	Promoter (1-2kb)	14	104937244	104970481	33238	2	113146	ENST00000555122.1	1307	ENSG00000185567	AHNAK2	AHNAK nucleoprotein 2	chr14-104967104-104969174	1.17941e-09	0.761526	0.146	0.089	0.000258481
306	chr14-105397644-105399242	chr14	105397644	105399242	1599	*	Promoter (<=1kb)	14	105398538	105413859	15322	1	647310	ENST00000451127.3	0	ENSG00000226174	TEX22	testis expressed 22	chr14-105397644-105399242	1.63431e-07	0.672642	0.138	0.085	0.0358178
307	chr14-22822415-22823392	chr14	22822415	22823392	978	*	Promoter (<=1kb)	14	22813049	22822963	9915	2	9056	ENST00000557629.5	0	ENSG00000155465	SLC7A7	solute carrier family 7 member 7	chr14-22822415-22823392	2.13029e-11	1.07023	0.104	0.049	4.66876e-06
308	chr14-24093595-24095094	chr14	24093595	24095094	1500	*	Promoter (<=1kb)	14	24094053	24104125	10073	1	5106	ENST00000559250.5	0	ENSG00000100889	PCK2	phosphoenolpyruvate carboxykinase 2, mitochondrial	chr14-24093595-24095094	7.26435e-18	0.802794	0.249	0.144	1.59206e-12
309	chr14-24806019-24807082	chr14	24806019	24807082	1064	*	Distal Intergenic	14	24812492	24819477	6986	2	29091	ENST00000548369.1	12395	ENSG00000168952	STXBP6	syntaxin binding protein 6	chr14-24806019-24807082	1.123e-08	-0.815721	0.071	0.117	0.00246117
310	chr14-29926651-29928461	chr14	29926651	29928461	1811	*	Promoter (<=1kb)	14	29928445	29932756	4312	1	105370429	ENST00000654897.1	0	NA	LOC105370429	uncharacterized LOC105370429	chr14-29926651-29928461	5.10624e-08	0.650479	0.152	0.1	0.0111909
311	chr14-32200866-32202290	chr14	32200866	32202290	1425	*	Promoter (<=1kb)	14	32202045	32202151	107	1	101954275	ENST00000364784.1	0	ENSG00000201654	RNU6-7	RNA, U6 small nuclear 7	chr14-32200866-32202290	2.08372e-08	0.698865	0.146	0.091	0.0045667
312	chr14-32507395-32508630	chr14	32507395	32508630	1236	*	Intron (ENST00000280979.9/9472, intron 2 of 13)	14	32495072	32545520	50449	1	9472	ENST00000556638.1	12323	ENSG00000151320	AKAP6	A-kinase anchoring protein 6	chr14-32507395-32508630	1.39806e-08	0.767327	0.129	0.074	0.003064
313	chr14-32835549-32836293	chr14	32835549	32836293	745	*	3' UTR	14	32934396	33801103	866708	1	64067	ENST00000551634.6	-98103	ENSG00000151322	NPAS3	neuronal PAS domain protein 3	chr14-32835549-32836293	1.85442e-26	-2.04678	0.026	0.103	4.06417e-21
314	chr14-50559841-50561327	chr14	50559841	50561327	1487	*	Promoter (<=1kb)	14	50475092	50561126	86035	2	11183	ENST00000555216.5	0	ENSG00000012983	MAP4K5	mitogen-activated protein kinase kinase kinase kinase 5	chr14-50559841-50561327	1.55111e-07	0.538633	0.194	0.135	0.0339943
315	chr14-51381996-51383084	chr14	51381996	51383084	1089	*	Intron (ENST00000555649.1/ENST00000555649.1, intron 1 of 3)	14	51392128	51397135	5008	2	105370496	ENST00000556762.1	14051	ENSG00000258537	LINC02310	long intergenic non-protein coding RNA 2310	chr14-51381996-51383084	7.95433e-08	-0.839947	0.059	0.1	0.0174328
316	chr14-51539214-51540271	chr14	51539214	51540271	1058	*	Intron (ENST00000556137.5/122786, intron 2 of 3)	14	51554660	51579297	24638	1	122786	ENST00000555952.5	-14389	ENSG00000139926	FRMD6	FERM domain containing 6	chr14-51539214-51540271	4.7328e-13	0.993908	0.133	0.067	1.03725e-07
317	chr14-54773044-54774268	chr14	54773044	54774268	1225	*	Promoter (<=1kb)	14	54774962	54789128	14167	1	23034	ENST00000556069.5	-694	ENSG00000020577	SAMD4A	sterile alpha motif domain containing 4A	chr14-54773044-54774268	5.26106e-08	0.703079	0.138	0.085	0.0115302
318	chr14-60721121-60724599	chr14	60721121	60724599	3479	*	Promoter (<=1kb)	14	60709539	60724351	14813	2	51804	ENST00000216513.5	0	ENSG00000100625	SIX4	SIX homeobox 4	chr14-60721121-60724599	4.00917e-09	0.51628	0.255	0.176	0.000878654
319	chr14-61608534-61609871	chr14	61608534	61609871	1338	*	Intron (ENST00000556347.1/5583, intron 3 of 3)	14	61647420	61654001	6582	1	400221	ENST00000556717.2	-37549	ENSG00000232774	LINC03033	long intergenic non-protein coding RNA 3033	chr14-61608534-61609871	2.15246e-14	-1.26467	0.046	0.105	4.71735e-09
320	chr14-64707688-64708936	chr14	64707688	64708936	1249	*	Intron (ENST00000555982.5/26030, intron 1 of 4)	14	64704436	64744339	39904	1	26030	ENST00000394691.7	3252	ENSG00000126822	PLEKHG3	pleckstrin homology and RhoGEF domain containing G3	chr14-64707688-64708936	3.25472e-11	1.0217	0.109	0.057	7.13307e-06
321	chr14-65356091-65357467	chr14	65356091	65357467	1377	*	Distal Intergenic	14	65335117	65335183	67	2	100616176	ENST00000584635.1	-20908	ENSG00000266740	MIR4708	microRNA 4708	chr14-65356091-65357467	1.26434e-08	0.720396	0.142	0.088	0.00277094
322	chr14-68306468-68308018	chr14	68306468	68308018	1551	*	Intron (ENST00000479335.5/5890, intron 9 of 11)	14	68387137	68497451	110315	1	5890	ENST00000554183.1	-79119	ENSG00000182185	RAD51B	RAD51 paralog B	chr14-68306468-68308018	1.03674e-08	-0.747288	0.084	0.137	0.00227213
323	chr14-69151296-69154040	chr14	69151296	69154040	2745	*	Promoter (<=1kb)	14	69050881	69153119	102239	2	8816	ENST00000341516.10	0	ENSG00000139990	DCAF5	DDB1 and CUL4 associated factor 5	chr14-69151296-69154040	3.74251e-08	0.457935	0.27	0.198	0.00820212
324	chr14-69998809-69999703	chr14	69998809	69999703	895	*	Intron (ENST00000361956.8/64093, intron 7 of 11)	14	69994239	70011568	17330	1	64093	ENST00000557483.1	4570	ENSG00000198732	SMOC1	SPARC related modular calcium binding 1	chr14-69998809-69999703	4.66177e-09	0.871457	0.112	0.06	0.00102168
325	chr14-70906833-70908889	chr14	70906833	70908889	2057	*	Promoter (<=1kb)	14	70907405	71012838	105434	1	22990	ENST00000554879.5	0	ENSG00000100731	PCNX1	pecanex 1	chr14-70906833-70908889	1.24259e-07	0.50811	0.216	0.153	0.0272328
326	chr14-73227550-73228842	chr14	73227550	73228842	1293	*	Distal Intergenic	14	73237497	73274640	37144	1	89932	ENST00000340738.9	-8655	ENSG00000100767	PAPLN	papilin, proteoglycan like sulfated glycoprotein	chr14-73227550-73228842	4.09426e-31	1.88394	0.129	0.037	8.97303e-26
327	chr14-74275153-74275953	chr14	74275153	74275953	801	*	Distal Intergenic	14	74286526	74288641	2116	2	5826	ENST00000465085.2	12688	ENSG00000119688	ABCD4	ATP binding cassette subfamily D member 4	chr14-74275153-74275953	2.13503e-24	1.74801	0.112	0.034	4.67916e-19
328	chr14-77181199-77182461	chr14	77181199	77182461	1263	*	Promoter (<=1kb)	14	77181623	77231730	50108	1	57156	ENST00000554766.5	0	ENSG00000165548	TMEM63C	transmembrane protein 63C	chr14-77181199-77182461	3.53605e-08	0.715695	0.136	0.084	0.00774964
329	chr14-91108714-91110333	chr14	91108714	91110333	1620	*	Promoter (<=1kb)	14	91107986	91170072	62087	1	80017	ENST00000518871.5	728	ENSG00000133943	DGLUCY	D-glutamate cyclase	chr14-91108714-91110333	9.33527e-11	-0.866492	0.078	0.136	2.04593e-05
330	chr14-93035664-93037668	chr14	93035664	93037668	2005	*	Promoter (<=1kb)	14	92946331	93036880	90550	2	3705	ENST00000556954.5	0	ENSG00000100605	ITPK1	inositol-tetrakisphosphate 1-kinase	chr14-93035664-93037668	2.85178e-27	1.23714	0.199	0.087	6.24999e-22
331	chr14-93959009-93960140	chr14	93959009	93960140	1132	*	Promoter (1-2kb)	14	93934166	93957421	23256	2	51676	ENST00000315988.8	-1588	ENSG00000100628	ASB2	ankyrin repeat and SOCS box containing 2	chr14-93959009-93960140	2.12493e-12	0.915982	0.145	0.077	4.65702e-07
332	chr14-94173412-94175470	chr14	94173412	94175470	2059	*	Promoter (<=1kb)	14	94174312	94230714	56403	1	57718	ENST00000555690.5	0	ENSG00000119698	PPP4R4	protein phosphatase 4 regulatory subunit 4	chr14-94173412-94175470	1.35738e-07	0.535997	0.199	0.136	0.0297484
333	chr14-96203695-96206019	chr14	96203695	96206019	2325	*	Promoter (<=1kb)	14	96204844	96263929	59086	1	623	ENST00000553811.1	0	ENSG00000100739	BDKRB1	bradykinin receptor B1	chr14-96203695-96206019	1.8587e-09	0.785619	0.138	0.081	0.000407355
334	chr14-99792552-99793933	chr14	99792552	99793933	1382	*	Promoter (<=1kb)	14	99792648	99942014	149367	1	2009	ENST00000649352.1	0	ENSG00000066629	EML1	EMAP like 1	chr14-99792552-99793933	7.73113e-09	0.769351	0.133	0.079	0.00169436
335	chr15-100770800-100772054	chr15	100770800	100772054	1255	*	Intron (ENST00000559755.1/105371024, intron 1 of 2)	15	100783470	100785235	1766	2	440313	ENST00000623469.1	13181	NA	LOC440313	protein enabled homolog	chr15-100770800-100772054	8.89142e-14	-1.24363	0.045	0.104	1.94865e-08
336	chr15-101068748-101069750	chr15	101068748	101069750	1003	*	3' UTR	15	101064416	101070103	5688	1	79705	ENST00000532145.1	4332	ENSG00000154237	LRRK1	leucine rich repeat kinase 1	chr15-101068748-101069750	1.20849e-07	-0.600057	0.114	0.167	0.0264855
337	chr15-101347903-101349835	chr15	101347903	101349835	1933	*	Intron (ENST00000676598.1/5046, intron 3 of 11)	15	101334437	101337428	2992	1	105371027	ENST00000558696.1	13466	ENSG00000259764	PCSK6-AS1	PCSK6 antisense RNA 1	chr15-101347903-101349835	7.35906e-12	-0.894265	0.082	0.143	1.61282e-06
338	chr15-28095825-28096550	chr15	28095825	28096550	726	*	Promoter (2-3kb)	15	28018412	28099293	80882	2	4948	ENST00000431101.1	2743	ENSG00000104044	OCA2	OCA2 melanosomal transmembrane protein	chr15-28095825-28096550	1.10986e-11	1.09118	0.103	0.049	2.43238e-06
339	chr15-30990918-30992716	chr15	30990918	30992716	1799	*	Promoter (<=1kb)	15	30992171	31037375	45205	1	105370752	ENST00000665655.1	0	NA	LOC105370752	uncharacterized LOC105370752	chr15-30990918-30992716	3.76277e-08	0.587328	0.184	0.124	0.00824653
340	chr15-33241782-33244183	chr15	33241782	33244183	2402	*	Promoter (<=1kb)	15	33235552	33242290	6739	2	100652857	ENST00000529696.5	0	NA	TMCO5B	transmembrane and coiled-coil domains 5B (pseudogene)	chr15-33241782-33244183	8.01484e-18	1.35952	0.117	0.045	1.75654e-12
341	chr15-38588061-38589905	chr15	38588061	38589905	1845	*	Distal Intergenic	15	38490480	38565575	75096	2	10125	ENST00000561180.5	-22486	ENSG00000172575	RASGRP1	RAS guanyl releasing protein 1	chr15-38588061-38589905	4.23366e-08	-0.764564	0.075	0.121	0.00927853
342	chr15-38714051-38715649	chr15	38714051	38715649	1599	*	Intron (ENST00000647456.1/105370775, intron 2 of 6)	15	38696598	38733321	36724	1	400359	ENST00000645994.1	17453	ENSG00000175779	LINC02694	long intergenic non-protein coding RNA 2694	chr15-38714051-38715649	3.79708e-09	0.825514	0.121	0.07	0.000832171
343	chr15-39579275-39581395	chr15	39579275	39581395	2121	*	Promoter (<=1kb)	15	39581079	39582407	1329	1	7057	ENST00000397591.2	0	ENSG00000137801	THBS1	thrombospondin 1	chr15-39579275-39581395	7.51472e-32	0.993768	0.306	0.16	1.64693e-26
344	chr15-40238506-40240895	chr15	40238506	40240895	2390	*	Promoter (<=1kb)	15	40238759	40265951	27193	1	56924	ENST00000561230.5	0	ENSG00000137843	PAK6	p21 (RAC1) activated kinase 6	chr15-40238506-40240895	2.47725e-08	0.498224	0.243	0.173	0.00542916
345	chr15-40470477-40472436	chr15	40470477	40472436	1960	*	Promoter (<=1kb)	15	40470984	40473158	2175	1	113189	ENST00000306243.7	0	ENSG00000169105	CHST14	carbohydrate sulfotransferase 14	chr15-40470477-40472436	1.49574e-10	0.777135	0.155	0.093	3.27807e-05
346	chr15-40928023-40929863	chr15	40928023	40929863	1841	*	Promoter (<=1kb)	15	40929340	40930890	1551	1	54567	ENST00000557876.1	0	ENSG00000128917	DLL4	delta like canonical Notch ligand 4	chr15-40928023-40929863	1.45629e-07	0.681241	0.136	0.083	0.0319163
347	chr15-41893731-41895466	chr15	41893731	41895466	1736	*	Promoter (<=1kb)	15	41895185	41895943	759	1	105370792	ENST00000562920.1	0	ENSG00000174171	LOC105370792	uncharacterized LOC105370792	chr15-41893731-41895466	1.60258e-10	0.675242	0.195	0.12	3.51223e-05
348	chr15-43275751-43276762	chr15	43275751	43276762	1012	*	Promoter (<=1kb)	15	43276280	43277007	728	2	116179	ENST00000562372.1	245	ENSG00000159495	TGM7	transglutaminase 7	chr15-43275751-43276762	2.3412e-08	-0.701195	0.091	0.143	0.005131
349	chr15-45199926-45201270	chr15	45199926	45201270	1345	*	Promoter (<=1kb)	15	45167214	45201175	33962	2	90525	ENST00000290894.12	0	ENSG00000138606	SHF	Src homology 2 domain containing F	chr15-45199926-45201270	1.80358e-07	0.622312	0.156	0.1	0.0395275
350	chr15-49902480-49903673	chr15	49902480	49903673	1194	*	Promoter (<=1kb)	15	49894892	49902283	7392	2	79895	ENST00000561385.5	-197	ENSG00000104043	ATP8B4	ATPase phospholipid transporting 8B4 (putative)	chr15-49902480-49903673	9.91892e-09	-0.834775	0.067	0.114	0.00217384
351	chr15-52261417-52262216	chr15	52261417	52262216	800	*	Intron (ENST00000261839.12/55930, intron 9 of 40)	15	52251422	52256895	5474	2	55930	ENST00000558242.1	-4522	ENSG00000128833	MYO5C	myosin VC	chr15-52261417-52262216	4.59759e-08	-0.740955	0.079	0.126	0.0100761
352	chr15-56039786-56041001	chr15	56039786	56041001	1216	*	Distal Intergenic	15	55826997	55993660	166664	2	4734	ENST00000648451.1	-46126	ENSG00000069869	NEDD4	NEDD4 E3 ubiquitin protein ligase	chr15-56039786-56041001	3.67754e-14	1.22527	0.106	0.046	8.05974e-09
353	chr15-56327360-56328738	chr15	56327360	56328738	1379	*	Intron (ENST00000560827.6/374618, intron 1 of 10)	15	56365426	56430154	64729	1	374618	ENST00000696102.1	-36688	ENSG00000151575	TEX9	testis expressed 9	chr15-56327360-56328738	2.47741e-08	-0.63863	0.111	0.165	0.00542952
354	chr15-56917445-56920016	chr15	56917445	56920016	2572	*	Promoter (<=1kb)	15	56795460	56918385	122926	2	145783	ENST00000648603.1	0	ENSG00000285331	LOC145783	uncharacterized LOC145783	chr15-56917445-56920016	8.30644e-10	0.573902	0.229	0.157	0.000182045
355	chr15-57496667-57497831	chr15	57496667	57497831	1165	*	Intron (ENST00000281282.6/84952, intron 8 of 18)	15	57591904	57685364	93461	1	100820829	ENST00000267853.10	-94073	ENSG00000263155	MYZAP	myocardial zonula adherens protein	chr15-57496667-57497831	2.26149e-12	-1.16394	0.047	0.101	4.95631e-07
356	chr15-58793616-58794312	chr15	58793616	58794312	697	*	Promoter (1-2kb)	15	58796077	58831819	35743	1	54629	ENST00000559745.2	-1765	ENSG00000128923	MINDY2	MINDY lysine 48 deubiquitinase 2	chr15-58793616-58794312	7.06926e-14	1.17934	0.109	0.049	1.54931e-08
357	chr15-60590989-60593235	chr15	60590989	60593235	2247	*	Promoter (<=1kb)	15	60497285	60592541	95257	2	6095	ENST00000449337.6	0	ENSG00000069667	RORA	RAR related orphan receptor A	chr15-60590989-60593235	1.93192e-14	0.76201	0.218	0.133	4.23402e-09
358	chr15-63019243-63020108	chr15	63019243	63020108	866	*	Distal Intergenic	15	63042632	63066093	23462	1	7168	ENST00000288398.10	-22524	ENSG00000140416	TPM1	tropomyosin 1	chr15-63019243-63020108	2.47221e-08	0.838095	0.106	0.062	0.00541812
359	chr15-66841918-66843179	chr15	66841918	66843179	1262	*	Distal Intergenic	15	66931537	66956518	24982	2	102723481	ENST00000558436.2	113339	ENSG00000259289	LINC02206	long intergenic non-protein coding RNA 2206	chr15-66841918-66843179	1.28246e-12	0.801848	0.178	0.104	2.81066e-07
360	chr15-67048644-67050542	chr15	67048644	67050542	1899	*	Intron (ENST00000702335.1/102723493, intron 1 of 2)	15	66984103	67059212	75110	2	102723493	ENST00000702335.1	8670	NA	LOC102723493	uncharacterized LOC102723493	chr15-67048644-67050542	3.90032e-24	1.29423	0.166	0.071	8.54798e-19
361	chr15-67106703-67107618	chr15	67106703	67107618	916	*	Intron (ENST00000559460.5/4088, intron 1 of 3)	15	67098679	67170604	71926	1	4088	ENST00000560175.5	8024	ENSG00000166949	SMAD3	SMAD family member 3	chr15-67106703-67107618	2.63512e-08	0.838242	0.107	0.06	0.00577515
362	chr15-68577716-68579812	chr15	68577716	68579812	2097	*	Promoter (<=1kb)	15	68578993	68727806	148814	1	10391	ENST00000261861.10	0	ENSG00000103647	CORO2B	coronin 2B	chr15-68577716-68579812	9.42036e-09	0.76571	0.132	0.078	0.00206458
363	chr15-70852378-70854726	chr15	70852378	70854726	2349	*	Promoter (<=1kb)	15	70853239	71053657	200419	1	54839	ENST00000544974.6	0	ENSG00000137821	LRRC49	leucine rich repeat containing 49	chr15-70852378-70854726	6.41582e-25	1.02877	0.238	0.119	1.4061e-19
364	chr15-71114860-71116372	chr15	71114860	71116372	1513	*	Promoter (<=1kb)	15	71110244	71115467	5224	2	196993	ENST00000566432.1	0	ENSG00000225362	CT62	cancer/testis associated 62	chr15-71114860-71116372	1.02413e-07	0.72004	0.125	0.077	0.022445
365	chr15-72358541-72359607	chr15	72358541	72359607	1067	*	Promoter (<=1kb)	15	72345283	72360453	15171	2	3073	ENST00000568777.5	846	ENSG00000213614	HEXA	hexosaminidase subunit alpha	chr15-72358541-72359607	5.09519e-09	-0.812368	0.076	0.124	0.00111667
366	chr15-80032564-80033855	chr15	80032564	80033855	1292	*	Distal Intergenic	15	80059568	80138392	78825	1	54469	ENST00000613266.4	-25713	ENSG00000086666	ZFAND6	zinc finger AN1-type containing 6	chr15-80032564-80033855	8.84098e-13	1.12646	0.109	0.049	1.9376e-07
367	chr15-81312842-81313916	chr15	81312842	81313916	1075	*	3' UTR	15	81305746	81306526	781	1	3603	ENST00000559953.1	7096	ENSG00000172349	IL16	interleukin 16	chr15-81312842-81313916	1.38156e-07	0.608583	0.161	0.107	0.0302784
368	chr15-82918666-82920127	chr15	82918666	82920127	1462	*	Intron (ENST00000450735.7/9455, intron 1 of 8)	15	82854695	82898453	43759	2	9455	ENST00000561345.5	-20213	ENSG00000103942	HOMER2	homer scaffold protein 2	chr15-82918666-82920127	3.38762e-10	-0.736717	0.102	0.165	7.42435e-05
369	chr15-83282885-83285095	chr15	83282885	83285095	2211	*	Promoter (<=1kb)	15	83255884	83283457	27574	2	646	ENST00000569704.2	0	ENSG00000169594	BNC1	basonuclin 1	chr15-83282885-83285095	2.16361e-07	0.766547	0.107	0.065	0.0474179
370	chr15-83358561-83359456	chr15	83358561	83359456	896	*	Intron (ENST00000565495.1/ENST00000565495.1, intron 1 of 1)	15	83255884	83284664	28781	2	646	ENST00000345382.7	-73897	ENSG00000169594	BNC1	basonuclin 1	chr15-83358561-83359456	5.30361e-19	-1.49073	0.043	0.11	1.16234e-13
371	chr15-86335735-86337022	chr15	86335735	86337022	1288	*	Intron (ENST00000614907.3/123624, intron 17 of 22)	15	86305051	86317173	12123	2	727915	ENST00000563472.1	-18562	ENSG00000260125	AGBL1-AS1	AGBL1 antisense RNA 1	chr15-86335735-86337022	1.3853e-07	-0.722877	0.079	0.121	0.0303604
372	chr15-86915647-86917322	chr15	86915647	86917322	1676	*	3' UTR	15	86932880	86946331	13452	1	105370954	ENST00000560696.1	-15558	ENSG00000259636	LOC105370954	uncharacterized LOC105370954	chr15-86915647-86917322	9.84595e-08	-0.662738	0.094	0.144	0.0215785
373	chr15-88911515-88913930	chr15	88911515	88913930	2416	*	Promoter (<=1kb)	15	88898683	88913379	14697	2	4240	ENST00000268150.13	0	ENSG00000140545	MFGE8	milk fat globule EGF and factor V/VIII domain containing	chr15-88911515-88913930	1.46824e-10	0.543992	0.268	0.184	3.2178e-05
374	chr15-89167260-89168505	chr15	89167260	89168505	1246	*	Intron (ENST00000565973.5/11057, intron 9 of 14)	15	89185415	89193453	8039	1	11057	ENST00000568308.1	-16910	ENSG00000140526	ABHD2	abhydrolase domain containing 2, acylglycerol lipase	chr15-89167260-89168505	1.2845e-11	1.04284	0.111	0.053	2.81512e-06
375	chr15-90061778-90062917	chr15	90061778	90062917	1140	*	Intron (ENST00000268154.9/374655, intron 1 of 4)	15	90068014	90074532	6519	1	374655	ENST00000558883.1	-5097	ENSG00000140548	ZNF710	zinc finger protein 710	chr15-90061778-90062917	1.28023e-09	0.844758	0.126	0.07	0.000280577
376	chr15-91455610-91457202	chr15	91455610	91457202	1593	*	Intron (ENST00000555947.6/101926928, intron 1 of 2)	15	91463337	91494850	31514	1	101926928	ENST00000554333.1	-6135	ENSG00000258551	CRAT37	cervical cancer-associated transcript 37	chr15-91455610-91457202	7.90304e-08	0.493705	0.232	0.166	0.0173204
377	chr15-91694043-91695236	chr15	91694043	91695236	1194	*	Distal Intergenic	15	91643017	91649114	6098	2	105370973	ENST00000555396.1	-44929	NA	LOC105370973	uncharacterized LOC105370973	chr15-91694043-91695236	6.42897e-08	0.840638	0.102	0.057	0.0140898
378	chr15-99057690-99059987	chr15	99057690	99059987	2298	*	Intron (ENST00000559468.1/105371016, intron 2 of 3)	15	99098217	99135593	37377	1	23336	ENST00000560674.5	-38230	ENSG00000182253	SYNM	synemin	chr15-99057690-99059987	3.19112e-12	0.862536	0.157	0.086	6.9937e-07
379	chr16-11229210-11230309	chr16	11229210	11230309	1100	*	Distal Intergenic	16	11249619	11316961	67343	1	105371082	ENST00000573910.1	-19310	NA	LOC105371082	uncharacterized LOC105371082	chr16-11229210-11230309	8.71296e-12	-1.09151	0.053	0.105	1.90954e-06
380	chr16-11639965-11641694	chr16	11639965	11641694	1730	*	Distal Intergenic	16	11556557	11636381	79825	2	9516	ENST00000574848.5	-3584	ENSG00000189067	LITAF	lipopolysaccharide induced TNF factor	chr16-11639965-11641694	7.69777e-09	0.662729	0.168	0.105	0.00168705
381	chr16-14285029-14286857	chr16	14285029	14286857	1829	*	Distal Intergenic	16	14301389	14326761	25373	1	100129781	ENST00000634265.2	-14532	ENSG00000262454	MIR193BHG	MIR193b-365a host gene	chr16-14285029-14286857	6.33202e-08	0.622954	0.166	0.106	0.0138773
382	chr16-16021784-16022422	chr16	16021784	16022422	639	*	Intron (ENST00000574224.2/4363, intron 5 of 11)	16	16007816	16057571	49756	1	4363	ENST00000679043.1	13968	ENSG00000103222	ABCC1	ATP binding cassette subfamily C member 1	chr16-16021784-16022422	1.55122e-09	0.828074	0.127	0.072	0.000339966
383	chr16-2007935-2008428	chr16	2007935	2008428	494	*	Promoter (1-2kb)	16	1997654	2009764	12111	2	90850	ENST00000562988.5	1336	ENSG00000167962	ZNF598	zinc finger protein 598, E3 ubiquitin ligase	chr16-2007935-2008428	3.2524e-08	0.825515	0.112	0.061	0.00712799
384	chr16-3020079-3022131	chr16	3020079	3022131	2053	*	Promoter (<=1kb)	16	3020359	3022383	2025	1	51330	ENST00000341627.5	0	ENSG00000006327	TNFRSF12A	TNF receptor superfamily member 12A	chr16-3020079-3022131	8.12e-18	0.639761	0.339	0.226	1.77959e-12
385	chr16-3023298-3024413	chr16	3023298	3024413	1116	*	Promoter (<=1kb)	16	3022625	3023942	1318	2	54985	ENST00000248089.8	0	ENSG00000103145	HCFC1R1	host cell factor C1 regulator 1	chr16-3023298-3024413	1.58125e-08	0.514865	0.24	0.166	0.00346549
386	chr16-30399811-30400887	chr16	30399811	30400887	1077	*	3' UTR	16	30395420	30400108	4689	1	197407	ENST00000613509.2	4391	ENSG00000180035	ZNF48	zinc finger protein 48	chr16-30399811-30400887	1.02e-09	0.807659	0.135	0.077	0.000223545
387	chr16-30490036-30490723	chr16	30490036	30490723	688	*	Promoter (1-2kb)	16	30489000	30494856	5857	1	3683	ENST00000564935.1	1036	ENSG00000005844	ITGAL	integrin subunit alpha L	chr16-30490036-30490723	1.38521e-08	-0.693335	0.099	0.149	0.00303584
388	chr16-30649843-30651879	chr16	30649843	30651879	2037	*	Promoter (<=1kb)	16	30650717	30652942	2226	1	78994	ENST00000563399.5	0	ENSG00000156858	PRR14	proline rich 14	chr16-30649843-30651879	3.63189e-08	0.442932	0.283	0.208	0.0079597
389	chr16-31134343-31135218	chr16	31134343	31135218	876	*	Promoter (<=1kb)	16	31132439	31135640	3202	2	5652	ENST00000567531.5	422	ENSG00000052344	PRSS8	serine protease 8	chr16-31134343-31135218	5.99343e-10	0.814384	0.138	0.078	0.000131353
390	chr16-31265019-31266117	chr16	31265019	31266117	1099	*	Exon (ENST00000648685.1/3684, exon 3 of 30)	16	31259975	31332877	72903	1	3684	ENST00000544665.9	5044	ENSG00000169896	ITGAM	integrin subunit alpha M	chr16-31265019-31266117	2.88249e-11	1.02376	0.108	0.055	6.31729e-06
391	chr16-3157117-3159304	chr16	3157117	3159304	2188	*	Exon (ENST00000570843.1/ENST00000570843.1, exon 1 of 1)	16	3147128	3148073	946	1	197350	ENST00000576807.1	9989	ENSG00000228146	CASP16P	caspase 16, pseudogene	chr16-3157117-3159304	1.13973e-11	0.637176	0.236	0.15	2.49784e-06
392	chr16-4315228-4317684	chr16	4315228	4317684	2457	*	Promoter (<=1kb)	16	4316067	4339595	23529	1	84662	ENST00000433375.2	0	ENSG00000126603	GLIS2	GLIS family zinc finger 2	chr16-4315228-4317684	1.51245e-12	0.693459	0.219	0.139	3.3147e-07
393	chr16-471029-472353	chr16	471029	472353	1325	*	Promoter (2-3kb)	16	474850	522478	47629	1	9727	ENST00000450428.5	-2497	ENSG00000090565	RAB11FIP3	RAB11 family interacting protein 3	chr16-471029-472353	1.23985e-07	0.697647	0.131	0.084	0.0271726
394	chr16-50244637-50246602	chr16	50244637	50246602	1966	*	Promoter (<=1kb)	16	50246137	50290528	44392	1	113	ENST00000564965.5	0	ENSG00000121281	ADCY7	adenylate cyclase 7	chr16-50244637-50246602	1.87582e-08	0.743497	0.133	0.079	0.00411107
395	chr16-53045464-53046368	chr16	53045464	53046368	905	*	Intron (ENST00000562178.1/105371267, intron 2 of 2)	16	53035690	53052873	17184	2	105371267	ENST00000562178.1	6505	ENSG00000277639	LOC105371267	uncharacterized LOC105371267	chr16-53045464-53046368	8.68194e-08	-0.652458	0.096	0.149	0.0190274
396	chr16-55668142-55669285	chr16	55668142	55669285	1144	*	Promoter (2-3kb)	16	55671671	55703791	32121	1	6530	ENST00000567238.1	-2386	ENSG00000103546	SLC6A2	solute carrier family 6 member 2	chr16-55668142-55669285	7.01467e-09	0.774896	0.13	0.077	0.00153734
397	chr16-57628278-57628824	chr16	57628278	57628824	547	*	Promoter (<=1kb)	16	57628300	57651614	23315	1	9289	ENST00000561969.5	0	ENSG00000205336	ADGRG1	adhesion G protein-coupled receptor G1	chr16-57628278-57628824	4.29054e-11	0.874319	0.136	0.077	9.40319e-06
398	chr16-66250398-66251624	chr16	66250398	66251624	1227	*	Distal Intergenic	16	66366622	66404782	38161	1	1003	ENST00000614547.4	-114998	ENSG00000179776	CDH5	cadherin 5	chr16-66250398-66251624	7.33324e-08	-0.755002	0.075	0.119	0.0160716
399	chr16-67240515-67241532	chr16	67240515	67241532	1018	*	Promoter (2-3kb)	16	67237683	67272190	34508	1	6553	ENST00000564704.5	2832	ENSG00000135740	SLC9A5	solute carrier family 9 member A5	chr16-67240515-67241532	1.71515e-08	0.77268	0.124	0.074	0.00375895
400	chr16-67277054-67278335	chr16	67277054	67278335	1282	*	Promoter (<=1kb)	16	67277510	67289479	11970	1	25894	ENST00000360461.9	0	ENSG00000196155	PLEKHG4	pleckstrin homology and RhoGEF domain containing G4	chr16-67277054-67278335	4.19344e-34	1.5709	0.179	0.062	9.19038e-29
401	chr16-67395480-67396703	chr16	67395480	67396703	1224	*	Promoter (<=1kb)	16	67394425	67396257	1833	2	29800	ENST00000566075.1	0	ENSG00000159714	ZDHHC1	zinc finger DHHC-type containing 1	chr16-67395480-67396703	4.00589e-10	0.654902	0.191	0.126	8.77934e-05
402	chr16-67537244-67538863	chr16	67537244	67538863	1620	*	Promoter (<=1kb)	16	67537454	67546788	9335	1	79567	ENST00000428437.6	0	ENSG00000039523	RIPOR1	RHO family interacting cell polarization regulator 1	chr16-67537244-67538863	2.17631e-07	0.716602	0.12	0.075	0.0476962
403	chr16-67846340-67847969	chr16	67846340	67847969	1630	*	Promoter (<=1kb)	16	67846882	67871134	24253	1	10204	ENST00000700610.1	0	ENSG00000102898	NUTF2	nuclear transport factor 2	chr16-67846340-67847969	2.63288e-11	0.541162	0.288	0.2	5.77024e-06
404	chr16-68263842-68265749	chr16	68263842	68265749	1908	*	Promoter (<=1kb)	16	68264516	68301823	37308	1	9057	ENST00000618043.4	0	ENSG00000103064	SLC7A6	solute carrier family 7 member 6	chr16-68263842-68265749	1.26034e-07	0.551959	0.189	0.13	0.0276218
405	chr16-68707078-68708013	chr16	68707078	68708013	936	*	Intron (ENST00000569080.2/1001, intron 1 of 2)	16	68695825	68727468	31644	1	1001	ENST00000569080.2	11253	ENSG00000062038	CDH3	cadherin 3	chr16-68707078-68708013	1.22714e-10	1.00517	0.106	0.053	2.68941e-05
406	chr16-68842989-68844391	chr16	68842989	68844391	1403	*	Promoter (<=1kb)	16	68843531	69085182	241652	1	79613	ENST00000261778.2	0	ENSG00000103047	TANGO6	transport and golgi organization 6 homolog	chr16-68842989-68844391	4.31667e-08	0.698399	0.142	0.085	0.00946045
407	chr16-70438520-70439777	chr16	70438520	70439777	1258	*	Promoter (<=1kb)	16	70375977	70439100	63124	2	6483	ENST00000342907.3	0	ENSG00000157350	ST3GAL2	ST3 beta-galactoside alpha-2,3-sialyltransferase 2	chr16-70438520-70439777	8.53595e-08	0.586124	0.177	0.119	0.0187075
408	chr16-72041732-72043169	chr16	72041732	72043169	1438	*	Exon (ENST00000701863.1/ENST00000701863.1, exon 1 of 1)	16	72054505	72061055	6551	1	3240	ENST00000355906.10	-11336	ENSG00000257017	HP	haptoglobin	chr16-72041732-72043169	4.31318e-17	-1.34905	0.047	0.114	9.45282e-12
409	chr16-75237904-75239481	chr16	75237904	75239481	1578	*	Promoter (<=1kb)	16	75229037	75238660	9624	2	9564	ENST00000566982.1	0	ENSG00000050820	BCAR1	BCAR1 scaffold protein, Cas family member	chr16-75237904-75239481	2.931e-08	0.706737	0.14	0.086	0.00642361
410	chr16-75245052-75245901	chr16	75245052	75245901	850	*	Promoter (2-3kb)	16	75229453	75248240	18788	2	9564	ENST00000542031.6	2339	ENSG00000050820	BCAR1	BCAR1 scaffold protein, Cas family member	chr16-75245052-75245901	4.38467e-17	0.95499	0.184	0.1	9.60949e-12
411	chr16-83762142-83763220	chr16	83762142	83763220	1079	*	Intron (ENST00000268613.14/1012, intron 12 of 14)	16	83727339	83772884	45546	2	105371366	ENST00000702290.1	9664	ENSG00000260788	LOC105371366	uncharacterized LOC105371366	chr16-83762142-83763220	6.20464e-22	-1.23616	0.075	0.165	1.35982e-16
412	chr16-84617297-84619160	chr16	84617297	84619160	1864	*	Promoter (<=1kb)	16	84565596	84618078	52483	2	23406	ENST00000262428.5	0	ENSG00000103187	COTL1	coactosin like F-actin binding protein 1	chr16-84617297-84619160	1.43951e-14	0.736075	0.236	0.14	3.15484e-09
413	chr16-84850908-84851949	chr16	84850908	84851949	1042	*	Promoter (1-2kb)	16	84849217	84866993	17777	1	83716	ENST00000566789.1	1691	ENSG00000103196	CRISPLD2	cysteine rich secretory protein LCCL domain containing 2	chr16-84850908-84851949	1.50928e-25	1.66701	0.125	0.042	3.30775e-20
414	chr16-84976529-84978211	chr16	84976529	84978211	1683	*	Promoter (<=1kb)	16	84976104	84977281	1178	2	55625	ENST00000564526.1	0	ENSG00000153786	ZDHHC7	zinc finger DHHC-type palmitoyltransferase 7	chr16-84976529-84978211	5.12349e-08	-0.846941	0.061	0.101	0.0112287
415	chr16-85151418-85152925	chr16	85151418	85152925	1508	*	Distal Intergenic	16	85137150	85149443	12294	1	400548	ENST00000612023.1	14268	ENSG00000278214	LINC02139	long intergenic non-protein coding RNA 2139	chr16-85151418-85152925	1.51527e-07	0.549343	0.191	0.129	0.0332087
416	chr16-85514158-85516330	chr16	85514158	85516330	2173	*	Intron (ENST00000637419.1/23199, intron 2 of 2)	16	85555967	85654346	98380	1	23199	ENST00000635906.1	-39637	ENSG00000131149	GSE1	Gse1 coiled-coil protein	chr16-85514158-85516330	3.08531e-13	0.803842	0.189	0.109	6.7618e-08
417	chr16-85524503-85525474	chr16	85524503	85525474	972	*	Intron (ENST00000637419.1/23199, intron 2 of 2)	16	85555967	85654346	98380	1	23199	ENST00000635906.1	-30493	ENSG00000131149	GSE1	Gse1 coiled-coil protein	chr16-85524503-85525474	2.50803e-09	0.914445	0.108	0.056	0.000549662
418	chr16-86716228-86717060	chr16	86716228	86717060	833	*	Intron (ENST00000647615.1/102724344, intron 2 of 5)	16	86720688	86721954	1267	2	101928614	ENST00000563331.1	4894	ENSG00000260026	LINC02189	long intergenic non-protein coding RNA 2189	chr16-86716228-86717060	7.90987e-08	-0.717429	0.083	0.127	0.0173353
419	chr16-86798112-86799095	chr16	86798112	86799095	984	*	Distal Intergenic	16	86764298	86771041	6744	1	107984819	ENST00000658013.1	33814	NA	LOC107984819	uncharacterized LOC107984819	chr16-86798112-86799095	5.31416e-10	0.733453	0.163	0.096	0.000116466
420	chr16-86951650-86952627	chr16	86951650	86952627	978	*	Intron (ENST00000670133.1/ENST00000670133.1, intron 1 of 2)	16	87057784	87063991	6208	1	440390	ENST00000430050.2	-105157	ENSG00000232190	LINC02181	long intergenic non-protein coding RNA 2181	chr16-86951650-86952627	5.54737e-28	1.97345	0.11	0.029	1.21577e-22
421	chr16-87382562-87384640	chr16	87382562	87384640	2079	*	Promoter (<=1kb)	16	87326987	87383776	56790	2	79791	ENST00000311635.12	0	ENSG00000103264	FBXO31	F-box protein 31	chr16-87382562-87384640	5.44458e-10	0.477184	0.307	0.22	0.000119324
422	chr16-87789333-87790950	chr16	87789333	87790950	1618	*	Intron (ENST00000561567.1/ENST00000561567.1, intron 1 of 1)	16	87773342	87779374	6033	2	102724467	ENST00000563993.6	-9959	NA	LOC102724467	uncharacterized LOC102724467	chr16-87789333-87790950	1.15995e-14	1.0913	0.131	0.063	2.54215e-09
423	chr16-87806095-87807482	chr16	87806095	87807482	1388	*	Exon (ENST00000561567.1/ENST00000561567.1, exon 1 of 2)	16	87773342	87779374	6033	2	102724467	ENST00000563993.6	-26721	NA	LOC102724467	uncharacterized LOC102724467	chr16-87806095-87807482	1.36079e-26	1.34502	0.174	0.072	2.98233e-21
424	chr16-87853490-87854765	chr16	87853490	87854765	1276	*	Intron (ENST00000565644.5/8140, intron 1 of 9)	16	87830023	87863639	33617	2	8140	ENST00000565644.5	8874	ENSG00000103257	SLC7A5	solute carrier family 7 member 5	chr16-87853490-87854765	3.92656e-10	0.623701	0.21	0.136	8.6055e-05
425	chr16-88375451-88377735	chr16	88375451	88377735	2285	*	Distal Intergenic	16	88382959	88440753	57795	1	84627	ENST00000565624.3	-5224	ENSG00000225614	ZNF469	zinc finger protein 469	chr16-88375451-88377735	4.75531e-08	-0.551615	0.143	0.197	0.0104218
426	chr16-88633475-88635179	chr16	88633475	88635179	1705	*	Distal Intergenic	16	88630155	88631256	1102	1	124245	ENST00000566660.1	3320	ENSG00000158545	ZC3H18	zinc finger CCCH-type containing 18	chr16-88633475-88635179	2.66749e-10	0.687907	0.186	0.115	5.84609e-05
427	chr17-1110825-1111573	chr17	1110825	1111573	749	*	Promoter (1-2kb)	17	1005908	1109100	103193	2	29	ENST00000291107.6	-1725	ENSG00000159842	ABR	ABR activator of RhoGEF and GTPase	chr17-1110825-1111573	6.35326e-17	1.27038	0.119	0.053	1.39239e-11
428	chr17-1178627-1180417	chr17	1178627	1180417	1791	*	Promoter (<=1kb)	17	1003519	1179981	176463	2	29	ENST00000302538.10	0	ENSG00000159842	ABR	ABR activator of RhoGEF and GTPase	chr17-1178627-1180417	6.12274e-11	0.978502	0.112	0.059	1.34187e-05
429	chr17-17179965-17180988	chr17	17179965	17180988	1024	*	Promoter (<=1kb)	17	17179558	17185560	6003	1	23164	ENST00000579361.1	407	ENSG00000133030	MPRIP	myosin phosphatase Rho interacting protein	chr17-17179965-17180988	7.16613e-08	-0.715339	0.084	0.13	0.0157054
430	chr17-17205161-17207113	chr17	17205161	17207113	1953	*	Promoter (<=1kb)	17	17200995	17206333	5339	2	201164	ENST00000321560.4	0	ENSG00000179598	PLD6	phospholipase D family member 6	chr17-17205161-17207113	4.39686e-10	0.597503	0.223	0.149	9.63619e-05
431	chr17-17386920-17388401	chr17	17386920	17388401	1482	*	Distal Intergenic	17	17345269	17347152	1884	1	56953	ENST00000480529.1	41651	ENSG00000205309	NT5M	5',3'-nucleotidase, mitochondrial	chr17-17386920-17388401	1.23715e-07	0.630803	0.155	0.098	0.0271135
432	chr17-17445680-17447041	chr17	17445680	17447041	1362	*	Distal Intergenic	17	17476994	17485592	8599	1	55090	ENST00000580462.1	-29953	ENSG00000141026	MED9	mediator complex subunit 9	chr17-17445680-17447041	2.70682e-15	1.11333	0.133	0.062	5.93229e-10
433	chr17-17693489-17695583	chr17	17693489	17695583	2095	*	Intron (ENST00000353383.6/10743, intron 1 of 5)	17	17682495	17793143	110649	1	10743	ENST00000471135.2	10994	ENSG00000108557	RAI1	retinoic acid induced 1	chr17-17693489-17695583	1.80225e-08	0.475535	0.263	0.192	0.00394982
434	chr17-19003373-19005172	chr17	19003373	19005172	1800	*	Promoter (<=1kb)	17	18968789	19004764	35976	2	644815	ENST00000388995.11	0	ENSG00000188522	FAM83G	family with sequence similarity 83 member G	chr17-19003373-19005172	6.2653e-09	0.663888	0.168	0.107	0.00137311
435	chr17-19506944-19508664	chr17	19506944	19508664	1721	*	Intron (ENST00000584348.5/55244, intron 1 of 6)	17	19495385	19555309	59925	1	55244	ENST00000584348.5	11559	ENSG00000142494	SLC47A1	solute carrier family 47 member 1	chr17-19506944-19508664	1.52403e-09	0.637472	0.193	0.124	0.000334008
436	chr17-21456728-21457942	chr17	21456728	21457942	1215	*	Exon (ENST00000582990.1/ENST00000582990.1, exon 1 of 2)	17	21405136	21417170	12035	1	3768	ENST00000331718.5	51592	ENSG00000184185	KCNJ12	potassium inwardly rectifying channel subfamily J member 12	chr17-21456728-21457942	5.77866e-12	0.988746	0.124	0.062	1.26646e-06
437	chr17-2359078-2359872	chr17	2359078	2359872	795	*	Promoter (1-2kb)	17	2361777	2363045	1269	1	9905	ENST00000574650.1	-1905	ENSG00000141258	SGSM2	small G protein signaling modulator 2	chr17-2359078-2359872	2.29332e-20	1.23841	0.151	0.065	5.02606e-15
438	chr17-2374468-2375954	chr17	2374468	2375954	1487	*	Promoter (<=1kb)	17	2376360	2381050	4691	1	9905	ENST00000572841.1	-406	ENSG00000141258	SGSM2	small G protein signaling modulator 2	chr17-2374468-2375954	1.07734e-09	-0.992245	0.054	0.1	0.000236111
439	chr17-27471351-27472597	chr17	27471351	27472597	1247	*	Promoter (<=1kb)	17	27472005	27583002	110998	1	8844	ENST00000583370.5	0	ENSG00000141068	KSR1	kinase suppressor of ras 1	chr17-27471351-27472597	2.17784e-17	0.949759	0.191	0.1	4.77297e-12
440	chr17-27551692-27553412	chr17	27551692	27553412	1721	*	Intron (ENST00000644974.2/8844, intron 2 of 20)	17	27560317	27579878	19562	1	8844	ENST00000398985.1	-6905	ENSG00000141068	KSR1	kinase suppressor of ras 1	chr17-27551692-27553412	3.5258e-11	1.07476	0.1	0.049	7.72719e-06
441	chr17-28371152-28372575	chr17	28371152	28372575	1424	*	Promoter (<=1kb)	17	28371694	28404049	32356	1	23098	ENST00000585482.6	0	ENSG00000004139	SARM1	sterile alpha and TIR motif containing 1	chr17-28371152-28372575	1.09243e-07	0.722865	0.125	0.076	0.0239417
442	chr17-28380075-28380686	chr17	28380075	28380686	612	*	Intron (ENST00000591482.1/147007, intron 5 of 5)	17	28384670	28398163	13494	1	23098	ENST00000585453.5	-3984	ENSG00000004139	SARM1	sterile alpha and TIR motif containing 1	chr17-28380075-28380686	1.16722e-09	0.803695	0.133	0.082	0.00025581
443	chr17-29148627-29149868	chr17	29148627	29149868	1242	*	Intron (ENST00000582196.1/ENST00000582196.1, intron 1 of 1)	17	29121030	29140422	19393	2	399687	ENST00000590242.5	-8205	ENSG00000196535	MYO18A	myosin XVIIIA	chr17-29148627-29149868	8.59413e-11	0.659328	0.206	0.131	1.8835e-05
444	chr17-30290955-30292495	chr17	30290955	30292495	1541	*	Promoter (<=1kb)	17	30248203	30291944	43742	2	642	ENST00000261714.11	0	ENSG00000108578	BLMH	bleomycin hydrolase	chr17-30290955-30292495	4.96973e-11	0.911146	0.13	0.068	1.08917e-05
445	chr17-32518629-32520427	chr17	32518629	32520427	1799	*	Promoter (2-3kb)	17	32509954	32523424	13471	2	105371734	ENST00000578408.1	2997	ENSG00000265222	LOC105371734	uncharacterized LOC105371734	chr17-32518629-32520427	5.79412e-12	0.989283	0.123	0.063	1.26984e-06
446	chr17-32936292-32937590	chr17	32936292	32937590	1299	*	Exon (ENST00000394642.7/26022, exon 5 of 7)	17	32931387	32936468	5082	1	26022	ENST00000583120.1	4905	ENSG00000006042	TMEM98	transmembrane protein 98	chr17-32936292-32937590	1.0126e-13	0.891919	0.165	0.09	2.21922e-08
447	chr17-35087817-35090023	chr17	35087817	35090023	2207	*	Promoter (<=1kb)	17	35005990	35089319	83330	2	117584	ENST00000315249.11	0	ENSG00000092871	RFFL	ring finger and FYVE like domain containing E3 ubiquitin protein ligase	chr17-35087817-35090023	9.74198e-09	0.520132	0.237	0.169	0.00213506
448	chr17-3557046-3558194	chr17	3557046	3558194	1149	*	Promoter (<=1kb)	17	3510502	3557812	47311	2	162514	ENST00000576742.6	0	ENSG00000167723	TRPV3	transient receptor potential cation channel subfamily V member 3	chr17-3557046-3558194	1.5395e-16	1.10662	0.145	0.068	3.37399e-11
449	chr17-37488792-37490415	chr17	37488792	37490415	1624	*	Promoter (<=1kb)	17	37489891	37513498	23608	1	11072	ENST00000617516.5	0	ENSG00000276023	DUSP14	dual specificity phosphatase 14	chr17-37488792-37490415	1.99776e-08	0.448291	0.284	0.213	0.00437832
450	chr17-38414455-38415936	chr17	38414455	38415936	1482	*	Distal Intergenic	17	38419280	38463182	43903	1	57636	ENST00000633445.1	-3344	ENSG00000275832	ARHGAP23	Rho GTPase activating protein 23	chr17-38414455-38415936	5.07967e-18	1.25838	0.132	0.057	1.11327e-12
451	chr17-38464293-38465857	chr17	38464293	38465857	1565	*	Intron (ENST00000622683.5/57636, intron 6 of 23)	17	38469580	38482143	12564	1	57636	ENST00000619156.1	-3723	ENSG00000275832	ARHGAP23	Rho GTPase activating protein 23	chr17-38464293-38465857	1.16443e-18	1.02789	0.179	0.091	2.55198e-13
452	chr17-3889998-3890452	chr17	3889998	3890452	455	*	Promoter (<=1kb)	17	3860315	3890743	30429	2	84254	ENST00000381769.6	291	ENSG00000004660	CAMKK1	calcium/calmodulin dependent protein kinase kinase 1	chr17-3889998-3890452	1.54465e-15	1.23946	0.115	0.049	3.38526e-10
453	chr17-39632246-39632949	chr17	39632246	39632949	704	*	Promoter (<=1kb)	17	39632138	39636625	4488	1	84152	ENST00000580029.1	108	ENSG00000131771	PPP1R1B	protein phosphatase 1 regulatory inhibitor subunit 1B	chr17-39632246-39632949	1.50411e-11	-0.954487	0.069	0.126	3.29642e-06
454	chr17-39687390-39688755	chr17	39687390	39688755	1366	*	Promoter (<=1kb)	17	39687914	39728361	40448	1	2064	ENST00000584601.5	0	ENSG00000141736	ERBB2	erb-b2 receptor tyrosine kinase 2	chr17-39687390-39688755	9.89669e-08	0.687991	0.136	0.085	0.0216897
455	chr17-40915068-40916059	chr17	40915068	40916059	992	*	Distal Intergenic	17	40921430	40975926	54497	1	107985072	ENST00000418393.1	-5371	NA	LOC107985072	uncharacterized LOC107985072	chr17-40915068-40916059	8.25014e-08	0.691265	0.136	0.084	0.0180811
456	chr17-41617712-41619159	chr17	41617712	41619159	1448	*	Promoter (1-2kb)	17	41620180	41620829	650	2	3872	ENST00000648859.1	1670	ENSG00000128422	KRT17	keratin 17	chr17-41617712-41619159	6.96534e-13	0.900577	0.151	0.084	1.52653e-07
457	chr17-41624279-41625040	chr17	41624279	41625040	762	*	Promoter (<=1kb)	17	41619442	41624575	5134	2	3872	ENST00000311208.13	0	ENSG00000128422	KRT17	keratin 17	chr17-41624279-41625040	2.83847e-13	0.769474	0.199	0.118	6.22083e-08
458	chr17-41739555-41740272	chr17	41739555	41740272	718	*	Distal Intergenic	17	41722640	41734644	12005	2	9001	ENST00000341193.9	-4911	ENSG00000173805	HAP1	huntingtin associated protein 1	chr17-41739555-41740272	1.42619e-20	1.35516	0.134	0.053	3.12565e-15
459	chr17-42097778-42098803	chr17	42097778	42098803	1026	*	Promoter (<=1kb)	17	42025576	42098473	72898	2	201181	ENST00000692273.1	0	ENSG00000187595	ZNF385C	zinc finger protein 385C	chr17-42097778-42098803	1.24943e-10	1.03752	0.101	0.05	2.73826e-05
460	chr17-42804646-42805601	chr17	42804646	42805601	956	*	Promoter (<=1kb)	17	42805404	42811587	6184	1	124817	ENST00000315066.5	0	ENSG00000176563	CNTD1	cyclin N-terminal domain containing 1	chr17-42804646-42805601	5.16928e-09	-0.784581	0.077	0.131	0.0011329
461	chr17-43367602-43369513	chr17	43367602	43369513	1912	*	Intron (ENST00000658096.1/100130581, intron 4 of 6)	17	43371090	43387937	16848	2	100130581	ENST00000656132.1	18424	ENSG00000188825	LINC00910	long intergenic non-protein coding RNA 910	chr17-43367602-43369513	4.82762e-09	0.608545	0.198	0.127	0.00105803
462	chr17-43578406-43579905	chr17	43578406	43579905	1500	*	Promoter (<=1kb)	17	43544976	43579620	34645	2	2118	ENST00000586764.1	0	ENSG00000175832	ETV4	ETS variant transcription factor 4	chr17-43578406-43579905	3.61791e-15	1.1084	0.133	0.062	7.92905e-10
463	chr17-43591488-43592858	chr17	43591488	43592858	1371	*	Intron (ENST00000588996.1/ENST00000588996.1, intron 2 of 2)	17	43544976	43579620	34645	2	2118	ENST00000586764.1	-11868	ENSG00000175832	ETV4	ETS variant transcription factor 4	chr17-43591488-43592858	3.07973e-22	1.14166	0.183	0.087	6.74957e-17
464	chr17-45172531-45173261	chr17	45172531	45173261	731	*	Promoter (1-2kb)	17	45168800	45171485	2686	2	105371795	ENST00000589796.2	-1046	ENSG00000267288	LOC105371795	uncharacterized LOC105371795	chr17-45172531-45173261	1.48753e-10	-0.939197	0.064	0.117	3.26009e-05
465	chr17-45240535-45242197	chr17	45240535	45242197	1663	*	Promoter (<=1kb)	17	45238028	45241734	3707	2	107985040	ENST00000587534.1	0	NA	FMNL1-AS1	FMNL1 antisense RNA 1	chr17-45240535-45242197	5.96768e-09	0.734348	0.144	0.087	0.00130788
466	chr17-48054112-48054711	chr17	48054112	48054711	600	*	Promoter (<=1kb)	17	48054328	48056444	2117	1	4779	ENST00000579537.5	0	ENSG00000082641	NFE2L1	NFE2 like bZIP transcription factor 1	chr17-48054112-48054711	2.42361e-09	0.64006	0.187	0.118	0.000531161
467	chr17-49507927-49509878	chr17	49507927	49509878	1952	*	Promoter (<=1kb)	17	49510817	49510900	84	1	102465141	ENST00000614803.1	-939	ENSG00000277478	MIR6165	microRNA 6165	chr17-49507927-49509878	8.45519e-11	0.513855	0.292	0.209	1.85305e-05
468	chr17-4986283-4988425	chr17	4986283	4988425	2143	*	Promoter (<=1kb)	17	4967997	4987112	19116	2	23125	ENST00000414043.7	0	ENSG00000108509	CAMTA2	calmodulin binding transcription activator 2	chr17-4986283-4988425	6.76257e-09	0.596979	0.198	0.131	0.00148209
469	chr17-49968270-49969553	chr17	49968270	49969553	1284	*	Promoter (<=1kb)	17	49968970	49973191	4222	1	1748	ENST00000503410.1	0	ENSG00000108813	DLX4	distal-less homeobox 4	chr17-49968270-49969553	1.49611e-07	0.630173	0.154	0.098	0.0327888
470	chr17-50148416-50149204	chr17	50148416	50149204	789	*	Promoter (1-2kb)	17	50133737	50150677	16941	2	84687	ENST00000612501.2	1473	ENSG00000108819	PPP1R9B	protein phosphatase 1 regulatory subunit 9B	chr17-50148416-50149204	7.25041e-11	0.868006	0.139	0.075	1.58901e-05
471	chr17-50177556-50178825	chr17	50177556	50178825	1270	*	Promoter (2-3kb)	17	50175173	50175928	756	1	6442	ENST00000505964.1	2383	ENSG00000108823	SGCA	sarcoglycan alpha	chr17-50177556-50178825	2.52026e-10	0.706571	0.178	0.113	5.52343e-05
472	chr17-50220839-50223123	chr17	50220839	50223123	2285	*	Distal Intergenic	17	50208972	50215809	6838	1	101927230	ENST00000657387.1	11867	NA	LINC01969	long intergenic non-protein coding RNA 1969	chr17-50220839-50223123	5.62394e-09	0.756443	0.138	0.083	0.00123255
473	chr17-5467305-5469232	chr17	5467305	5469232	1928	*	Promoter (<=1kb)	17	5469092	5470360	1269	1	105371506	ENST00000571506.1	0	ENSG00000262099	DHX33-DT	DHX33 divergent transcript	chr17-5467305-5469232	3.77e-08	0.61118	0.172	0.116	0.00826236
474	chr17-5643165-5644447	chr17	5643165	5644447	1283	*	Distal Intergenic	17	5514155	5619424	105270	2	22861	ENST00000576905.6	-23741	ENSG00000091592	NLRP1	NLR family pyrin domain containing 1	chr17-5643165-5644447	2.23437e-15	-1.21669	0.054	0.119	4.89688e-10
475	chr17-56592307-56594848	chr17	56592307	56594848	2542	*	Promoter (<=1kb)	17	56593699	56595611	1913	1	9241	ENST00000332822.6	0	ENSG00000183691	NOG	noggin	chr17-56592307-56594848	2.87686e-09	0.669	0.173	0.109	0.000630497
476	chr17-57255709-57257092	chr17	57255709	57257092	1384	*	Promoter (<=1kb)	17	57253236	57255855	2620	2	101927510	ENST00000660832.1	0	NA	LOC101927510	uncharacterized LOC101927510	chr17-57255709-57257092	4.61758e-08	0.632387	0.165	0.104	0.0101199
477	chr17-62778577-62779667	chr17	62778577	62779667	1091	*	Intron (ENST00000456609.6/162333, intron 3 of 10)	17	62749976	62759991	10016	2	162333	ENST00000582568.1	-18586	ENSG00000173838	MARCHF10	membrane associated ring-CH-type finger 10	chr17-62778577-62779667	1.07777e-18	1.13735	0.157	0.076	2.36205e-13
478	chr17-64706207-64707802	chr17	64706207	64707802	1596	*	Distal Intergenic	17	64750420	64751311	892	1	101929240	ENST00000583145.1	-42618	NA	LOC101929240	U5 small nuclear ribonucleoprotein 200 kDa helicase-like	chr17-64706207-64707802	7.99133e-14	1.21728	0.105	0.046	1.75139e-08
479	chr17-64992118-64992828	chr17	64992118	64992828	711	*	Distal Intergenic	17	64968026	64975630	7605	2	201283	ENST00000690715.2	-16488	ENSG00000214174	AMZ2P1	AMZ2 pseudogene 1	chr17-64992118-64992828	1.15271e-07	0.731204	0.123	0.074	0.025263
480	chr17-65513938-65514985	chr17	65513938	65514985	1048	*	Distal Intergenic	17	65533951	65536682	2732	2	8313	ENST00000578251.1	21697	ENSG00000168646	AXIN2	axin 2	chr17-65513938-65514985	1.32341e-09	0.751005	0.151	0.089	0.000290041
481	chr17-6752156-6753453	chr17	6752156	6753453	1298	*	Promoter (1-2kb)	17	6755447	6758632	3186	1	54739	ENST00000573760.1	-1994	ENSG00000132530	XAF1	XIAP associated factor 1	chr17-6752156-6753453	1.32417e-20	1.22224	0.156	0.067	2.90207e-15
482	chr17-68290189-68292402	chr17	68290189	68292402	2214	*	Promoter (<=1kb)	17	68291495	68420814	129320	1	22901	ENST00000621439.5	0	ENSG00000141337	ARSG	arylsulfatase G	chr17-68290189-68292402	8.37217e-11	0.991439	0.113	0.055	1.83485e-05
483	chr17-72422392-72423518	chr17	72422392	72423518	1127	*	Promoter (<=1kb)	17	72403322	72423047	19726	2	100499467	ENST00000650371.1	0	ENSG00000227036	LINC00673	long intergenic non-protein coding RNA 673	chr17-72422392-72423518	2.04188e-10	0.896937	0.125	0.067	4.475e-05
484	chr17-74757461-74759093	chr17	74757461	74759093	1633	*	Promoter (2-3kb)	17	74762003	74769296	7294	1	9368	ENST00000413388.2	-2910	ENSG00000109062	SLC9A3R1	SLC9A3 regulator 1	chr17-74757461-74759093	1.7468e-07	0.706074	0.126	0.079	0.0382831
485	chr17-75033587-75035568	chr17	75033587	75035568	1982	*	Promoter (<=1kb)	17	75032612	75063263	30652	1	23510	ENST00000581589.5	975	ENSG00000180901	KCTD2	potassium channel tetramerization domain containing 2	chr17-75033587-75035568	1.76683e-09	0.556086	0.234	0.16	0.00038722
486	chr17-75092717-75093443	chr17	75092717	75093443	727	*	Promoter (<=1kb)	17	75093287	75104410	11124	1	9121	ENST00000538213.6	0	ENSG00000170190	SLC16A5	solute carrier family 16 member 5	chr17-75092717-75093443	1.8835e-07	-0.801072	0.061	0.103	0.041279
487	chr17-75844050-75845582	chr17	75844050	75845582	1533	*	Promoter (<=1kb)	17	75827225	75844404	17180	2	201294	ENST00000207549.9	0	ENSG00000092929	UNC13D	unc-13 homolog D	chr17-75844050-75845582	1.2228e-08	0.522744	0.242	0.17	0.00267989
488	chr17-76709167-76711661	chr17	76709167	76711661	2495	*	Promoter (<=1kb)	17	76672551	76710955	38405	2	439921	ENST00000355797.7	0	ENSG00000182534	MXRA7	matrix remodeling associated 7	chr17-76709167-76711661	5.63067e-10	0.7008	0.178	0.111	0.000123402
489	chr17-76872209-76873004	chr17	76872209	76873004	796	*	Promoter (<=1kb)	17	76872647	76950382	77736	1	146664	ENST00000428789.6	0	ENSG00000167889	MGAT5B	alpha-1,6-mannosylglycoprotein 6-beta-N-acetylglucosaminyltransferase B	chr17-76872209-76873004	1.97941e-07	0.80665	0.104	0.058	0.0433809
490	chr17-77394170-77395061	chr17	77394170	77395061	892	*	Promoter (1-2kb)	17	77396984	77397054	71	2	100422851	ENST00000579394.1	1993	ENSG00000264060	MIR4316	microRNA 4316	chr17-77394170-77395061	1.00899e-08	-0.737242	0.091	0.14	0.00221131
491	chr17-7834884-7837097	chr17	7834884	7837097	2214	*	Promoter (<=1kb)	17	7834217	7854796	20580	1	23135	ENST00000448097.7	667	ENSG00000132510	KDM6B	lysine demethylase 6B	chr17-7834884-7837097	2.45704e-08	0.452463	0.278	0.206	0.00538488
492	chr17-7841520-7843225	chr17	7841520	7843225	1706	*	Promoter (<=1kb)	17	7844207	7844972	766	1	23135	ENST00000575521.1	-982	ENSG00000132510	KDM6B	lysine demethylase 6B	chr17-7841520-7843225	3.78669e-12	0.598286	0.268	0.175	8.29894e-07
493	chr17-78883147-78884315	chr17	78883147	78884315	1169	*	Intron (ENST00000536189.6/7077, intron 1 of 4)	17	78852977	78874150	21174	2	7077	ENST00000585421.5	-8997	ENSG00000035862	TIMP2	TIMP metallopeptidase inhibitor 2	chr17-78883147-78884315	4.68966e-16	1.14642	0.134	0.062	1.02779e-10
494	chr17-80219300-80221087	chr17	80219300	80221087	1788	*	Promoter (<=1kb)	17	80219699	80223283	3585	1	284129	ENST00000577155.5	0	ENSG00000181045	SLC26A11	solute carrier family 26 member 11	chr17-80219300-80221087	5.57062e-09	0.624301	0.187	0.122	0.00122086
495	chr17-81094452-81095309	chr17	81094452	81095309	858	*	Promoter (2-3kb)	17	81097579	81104566	6988	1	10458	ENST00000576756.5	-2270	ENSG00000175866	BAIAP2	BAR/IMD domain containing adaptor protein 2	chr17-81094452-81095309	2.11147e-11	0.833826	0.151	0.088	4.62751e-06
496	chr17-8117851-8119258	chr17	8117851	8119258	1408	*	Promoter (<=1kb)	17	8095900	8118489	22590	2	59344	ENST00000380149.6	0	ENSG00000179148	ALOXE3	arachidonate lipoxygenase 3	chr17-8117851-8119258	1.82504e-08	0.630458	0.172	0.113	0.00399977
497	chr17-8120172-8120927	chr17	8120172	8120927	756	*	Promoter (1-2kb)	17	8096375	8119047	22673	2	59344	ENST00000318227.4	-1125	ENSG00000179148	ALOXE3	arachidonate lipoxygenase 3	chr17-8120172-8120927	8.81308e-08	0.823826	0.103	0.058	0.0193148
498	chr17-81518632-81519820	chr17	81518632	81519820	1189	*	Promoter (<=1kb)	17	81519040	81527776	8737	1	25794	ENST00000442532.1	0	ENSG00000186765	FSCN2	fascin actin-bundling protein 2, retinal	chr17-81518632-81519820	9.27743e-08	0.673842	0.142	0.09	0.0203325
499	chr17-81926334-81928485	chr17	81926334	81928485	2152	*	Promoter (<=1kb)	17	81918270	81927735	9466	2	4097	ENST00000357736.9	0	ENSG00000197063	MAFG	MAF bZIP transcription factor G	chr17-81926334-81928485	1.74797e-09	0.508292	0.269	0.193	0.000383086
500	chr17-8220105-8223624	chr17	8220105	8223624	3520	*	Promoter (<=1kb)	17	8220624	8224043	3420	2	284029	ENST00000315707.4	419	ENSG00000178977	LINC00324	long intergenic non-protein coding RNA 324	chr17-8220105-8223624	4.5468e-11	0.505158	0.31	0.221	9.96481e-06
501	chr17-8798699-8800063	chr17	8798699	8800063	1365	*	Promoter (<=1kb)	17	8797110	8799365	2256	2	162387	ENST00000329805.6	0	ENSG00000185156	MFSD6L	major facilitator superfamily domain containing 6 like	chr17-8798699-8800063	2.17464e-11	0.921916	0.132	0.068	4.76597e-06
502	chr18-11859350-11860365	chr18	11859350	11860365	1016	*	Promoter (1-2kb)	18	11857440	11881172	23733	1	2774	ENST00000602628.1	1910	ENSG00000141404	GNAL	G protein subunit alpha L	chr18-11859350-11860365	4.04441e-09	0.931864	0.102	0.053	0.000886377
503	chr18-13267698-13269201	chr18	13267698	13269201	1504	*	Promoter (1-2kb)	18	13266642	13621271	354630	1	753	ENST00000676891.1	1056	ENSG00000168675	LDLRAD4	low density lipoprotein receptor class A domain containing 4	chr18-13267698-13269201	4.47565e-08	-0.827455	0.061	0.107	0.00980888
504	chr18-22223262-22224603	chr18	22223262	22224603	1342	*	Intron (ENST00000578741.1/ENST00000578741.1, intron 1 of 1)	18	22170933	22200880	29948	1	2627	ENST00000581694.1	52329	ENSG00000141448	GATA6	GATA binding protein 6	chr18-22223262-22224603	2.09943e-11	0.85106	0.149	0.083	4.60114e-06
505	chr18-25298401-25299944	chr18	25298401	25299944	1544	*	Promoter (2-3kb)	18	25227388	25302034	74647	2	25925	ENST00000581869.1	2090	ENSG00000198795	ZNF521	zinc finger protein 521	chr18-25298401-25299944	1.90415e-07	0.665606	0.136	0.087	0.0417315
506	chr18-3453542-3454117	chr18	3453542	3454117	576	*	Promoter (<=1kb)	18	3453774	3457580	3807	1	7050	ENST00000549468.5	0	ENSG00000177426	TGIF1	TGFB induced factor homeobox 1	chr18-3453542-3454117	2.71832e-09	-0.946029	0.055	0.101	0.00059575
507	chr18-3538439-3539767	chr18	3538439	3539767	1329	*	Intron (ENST00000400147.6/9229, intron 6 of 9)	18	3593732	3597952	4221	1	649446	ENST00000577995.6	-53965	NA	DLGAP1-AS1	DLGAP1 antisense RNA 1	chr18-3538439-3539767	4.31202e-08	-0.845926	0.059	0.104	0.00945027
508	chr18-3623476-3624564	chr18	3623476	3624564	1089	*	Intron (ENST00000400147.6/9229, intron 4 of 9)	18	3603972	3610095	6124	1	84777	ENST00000691824.1	19504	NA	DLGAP1-AS2	DLGAP1 antisense RNA 2	chr18-3623476-3624564	3.62524e-08	0.623184	0.168	0.111	0.00794512
509	chr18-3624816-3625430	chr18	3624816	3625430	615	*	Intron (ENST00000400147.6/9229, intron 4 of 9)	18	3603972	3610095	6124	1	84777	ENST00000691824.1	20844	NA	DLGAP1-AS2	DLGAP1 antisense RNA 2	chr18-3624816-3625430	1.18496e-11	1.01981	0.112	0.058	2.59696e-06
510	chr18-36295825-36298604	chr18	36295825	36298604	2780	*	Promoter (<=1kb)	18	36297713	36780220	482508	1	80206	ENST00000590592.6	0	ENSG00000134775	FHOD3	formin homology 2 domain containing 3	chr18-36295825-36298604	1.61502e-07	0.57291	0.177	0.118	0.035395
511	chr18-44678941-44681018	chr18	44678941	44681018	2078	*	Promoter (<=1kb)	18	44676927	44679717	2791	2	101927943	ENST00000592638.1	0	ENSG00000267414	SETBP1-DT	SETBP1 divergent transcript	chr18-44678941-44681018	2.5917e-11	0.732732	0.185	0.11	5.67999e-06
512	chr18-46151984-46153415	chr18	46151984	46153415	1432	*	Distal Intergenic	18	46173553	46216318	42766	1	147339	ENST00000587591.5	-20138	ENSG00000152242	C18orf25	chromosome 18 open reading frame 25	chr18-46151984-46153415	2.18011e-16	1.14218	0.136	0.064	4.77795e-11
513	chr18-46293070-46294833	chr18	46293070	46294833	1764	*	Distal Intergenic	18	46326809	46450349	123541	1	494470	ENST00000593230.5	-31976	ENSG00000141622	RNF165	ring finger protein 165	chr18-46293070-46294833	2.11765e-14	1.00984	0.145	0.072	4.64106e-09
514	chr18-48002653-48004173	chr18	48002653	48004173	1521	*	Distal Intergenic	18	47833096	47931146	98051	2	4087	ENST00000356825.8	-71507	ENSG00000175387	SMAD2	SMAD family member 2	chr18-48002653-48004173	2.37765e-14	1.2168	0.109	0.048	5.21088e-09
515	chr18-48007769-48008733	chr18	48007769	48008733	965	*	Distal Intergenic	18	47833096	47931146	98051	2	4087	ENST00000356825.8	-76623	ENSG00000175387	SMAD2	SMAD family member 2	chr18-48007769-48008733	1.33725e-07	0.707829	0.129	0.078	0.0293073
516	chr18-48022524-48024136	chr18	48022524	48024136	1613	*	Distal Intergenic	18	47833096	47931146	98051	2	4087	ENST00000356825.8	-91378	ENSG00000175387	SMAD2	SMAD family member 2	chr18-48022524-48024136	1.52226e-10	0.907348	0.123	0.068	3.33621e-05
517	chr18-48028413-48029651	chr18	48028413	48029651	1239	*	3' UTR	18	47833096	47931146	98051	2	4087	ENST00000356825.8	-97267	ENSG00000175387	SMAD2	SMAD family member 2	chr18-48028413-48029651	5.82575e-16	1.36969	0.102	0.041	1.27678e-10
518	chr18-48997830-48998795	chr18	48997830	48998795	966	*	Distal Intergenic	18	49023703	49048474	24772	1	100129878	ENST00000584252.1	-24908	ENSG00000264269	DYM-AS1	DYM antisense RNA 1	chr18-48997830-48998795	5.27669e-24	1.79166	0.107	0.033	1.15645e-18
519	chr18-50726891-50728254	chr18	50726891	50728254	1364	*	Intron (ENST00000400384.7/5596, intron 5 of 5)	18	50664299	50669842	5544	1	5596	ENST00000587823.1	62592	ENSG00000141639	MAPK4	mitogen-activated protein kinase 4	chr18-50726891-50728254	1.05351e-11	-1.04966	0.056	0.111	2.30888e-06
520	chr18-58043453-58046014	chr18	58043453	58046014	2562	*	Promoter (<=1kb)	18	58044226	58401539	357314	1	23327	ENST00000400345.8	0	ENSG00000049759	NEDD4L	NEDD4 like E3 ubiquitin protein ligase	chr18-58043453-58046014	3.53629e-08	0.437271	0.287	0.213	0.00775016
521	chr18-58784887-58785849	chr18	58784887	58785849	963	*	Distal Intergenic	18	58808468	58834357	25890	1	105372147	ENST00000659493.1	-22619	ENSG00000267593	LINC01926	long intergenic non-protein coding RNA 1926	chr18-58784887-58785849	1.86788e-14	0.998521	0.147	0.075	4.09367e-09
522	chr18-70371954-70373547	chr18	70371954	70373547	1594	*	Distal Intergenic	18	70380140	70384591	4452	2	101060542	ENST00000582251.1	11044	ENSG00000266278	LINC01910	long intergenic non-protein coding RNA 1910	chr18-70371954-70373547	3.94989e-11	-0.871641	0.079	0.139	8.65662e-06
523	chr18-79738292-79739340	chr18	79738292	79739340	1049	*	Promoter (1-2kb)	18	79736353	79749997	13645	1	9150	ENST00000585951.1	1939	ENSG00000060069	CTDP1	CTD phosphatase subunit 1	chr18-79738292-79739340	7.89727e-21	-1.46902	0.048	0.124	1.73077e-15
524	chr18-9135829-9138011	chr18	9135829	9138011	2183	*	Promoter (<=1kb)	18	9121179	9136645	15467	2	101927275	ENST00000582375.2	0	ENSG00000266053	NDUFV2-AS1	NDUFV2 antisense RNA 1	chr18-9135829-9138011	3.59383e-09	0.392189	0.372	0.287	0.000787627
525	chr19-10230085-10231676	chr19	10230085	10231676	1592	*	Promoter (<=1kb)	19	10230413	10230485	73	1	100422925	ENST00000585009.1	0	ENSG00000264266	MIR4322	microRNA 4322	chr19-10230085-10231676	1.23098e-08	0.629058	0.178	0.114	0.00269784
526	chr19-1177344-1178023	chr19	1177344	1178023	680	*	Promoter (<=1kb)	19	1177558	1219386	41829	1	6794	ENST00000585748.2	0	ENSG00000118046	STK11	serine/threonine kinase 11	chr19-1177344-1178023	2.07588e-08	0.847702	0.106	0.061	0.00454953
527	chr19-1251984-1253450	chr19	1251984	1253450	1467	*	Promoter (<=1kb)	19	1253684	1254303	620	1	90007	ENST00000590136.1	-234	ENSG00000167470	MIDN	midnolin	chr19-1251984-1253450	7.24486e-08	0.435391	0.283	0.209	0.0158779
528	chr19-1261810-1262839	chr19	1261810	1262839	1030	*	Promoter (<=1kb)	19	1261821	1264698	2878	1	107985303	ENST00000589161.1	0	NA	LOC107985303	IQ motif and SEC7 domain-containing protein 2-like	chr19-1261810-1262839	1.99204e-12	0.803288	0.179	0.102	4.36578e-07
529	chr19-13036160-13037047	chr19	13036160	13037047	888	*	Intron (ENST00000592199.6/4784, intron 2 of 10)	19	13025176	13094687	69512	1	4784	ENST00000693124.1	10984	ENSG00000008441	NFIX	nuclear factor I X	chr19-13036160-13037047	8.2441e-10	0.829037	0.132	0.075	0.000180679
530	chr19-13846539-13847992	chr19	13846539	13847992	1454	*	Distal Intergenic	19	13823880	13842928	19049	2	284454	ENST00000587762.2	-3611	NA	MIR23AHG	miR-23a/27a/24-2 cluster host gene	chr19-13846539-13847992	4.94736e-10	0.465396	0.317	0.236	0.000108427
531	chr19-14834679-14835762	chr19	14834679	14835762	1084	*	Promoter (<=1kb)	19	14809815	14835197	25383	2	26659	ENST00000672931.1	0	ENSG00000188269	OR7A5	olfactory receptor family 7 subfamily A member 5	chr19-14834679-14835762	5.31661e-20	-1.52784	0.042	0.113	1.16519e-14
532	chr19-1507545-1508569	chr19	1507545	1508569	1025	*	Promoter (<=1kb)	19	1508023	1535286	27264	1	126520	ENST00000673796.1	0	ENSG00000185988	PLK5	polo like kinase 5 (inactive)	chr19-1507545-1508569	4.56724e-10	0.572495	0.242	0.159	0.000100096
533	chr19-15194961-15196355	chr19	15194961	15196355	1395	*	Intron (ENST00000263388.7/4854, intron 2 of 32)	19	15177911	15200902	22992	2	4854	ENST00000601011.1	4547	ENSG00000074181	NOTCH3	notch receptor 3	chr19-15194961-15196355	1.74381e-07	0.398256	0.305	0.229	0.0382176
534	chr19-17605518-17606963	chr19	17605518	17606963	1446	*	3' UTR	19	17606314	17612160	5847	2	23025	ENST00000523229.1	5197	ENSG00000130477	UNC13A	unc-13 homolog A	chr19-17605518-17606963	1.66184e-12	0.821709	0.17	0.101	3.6421e-07
535	chr19-17719046-17720718	chr19	17719046	17720718	1673	*	Promoter (<=1kb)	19	17719242	17725953	6712	1	55201	ENST00000594625.5	0	ENSG00000130479	MAP1S	microtubule associated protein 1S	chr19-17719046-17720718	2.67663e-08	0.641538	0.166	0.107	0.00586613
536	chr19-18364279-18366436	chr19	18364279	18366436	2158	*	3' UTR	19	18357506	18369948	12443	1	54858	ENST00000595552.2	6773	ENSG00000130517	PGPEP1	pyroglutamyl-peptidase I	chr19-18364279-18366436	1.59226e-11	0.993911	0.119	0.06	3.48962e-06
537	chr19-18436944-18438966	chr19	18436944	18438966	2023	*	Promoter (<=1kb)	19	18434388	18438111	3724	2	51477	ENST00000582811.6	0	ENSG00000105655	ISYNA1	inositol-3-phosphate synthase 1	chr19-18436944-18438966	6.01846e-09	0.487794	0.272	0.194	0.00131901
538	chr19-2059414-2060202	chr19	2059414	2060202	789	*	Distal Intergenic	19	2046461	2051244	4784	2	2872	ENST00000589509.5	-8170	ENSG00000099875	MKNK2	MAPK interacting serine/threonine kinase 2	chr19-2059414-2060202	3.26851e-11	0.924483	0.128	0.069	7.1633e-06
539	chr19-2168803-2169325	chr19	2168803	2169325	523	*	Intron (ENST00000686010.1/84444, intron 1 of 27)	19	2118821	2164468	45648	2	8943	ENST00000643010.1	-4335	ENSG00000065000	AP3D1	adaptor related protein complex 3 subunit delta 1	chr19-2168803-2169325	8.35375e-10	0.808998	0.138	0.079	0.000183082
540	chr19-24059245-24060544	chr19	24059245	24060544	1300	*	Exon (ENST00000670058.1/9534, exon 4 of 4)	19	24048256	24058108	9853	1	9534	ENST00000667700.1	10989	ENSG00000213096	ZNF254	zinc finger protein 254	chr19-24059245-24060544	4.7021e-09	0.777577	0.135	0.079	0.00103052
541	chr19-3275047-3276876	chr19	3275047	3276876	1830	*	Promoter (1-2kb)	19	3273905	3297076	23172	1	60680	ENST00000588350.1	1142	ENSG00000161082	CELF5	CUGBP Elav-like family member 5	chr19-3275047-3276876	6.44715e-12	0.676982	0.223	0.138	1.41296e-06
542	chr19-3284491-3286141	chr19	3284491	3286141	1651	*	Promoter (<=1kb)	19	3284762	3293401	8640	1	60680	ENST00000591483.1	0	ENSG00000161082	CELF5	CUGBP Elav-like family member 5	chr19-3284491-3286141	8.47845e-10	0.566106	0.234	0.157	0.000185815
543	chr19-33301805-33303721	chr19	33301805	33303721	1917	*	Promoter (<=1kb)	19	33299934	33302534	2601	2	1050	ENST00000498907.3	0	ENSG00000245848	CEBPA	CCAAT enhancer binding protein alpha	chr19-33301805-33303721	1.12035e-09	0.534826	0.253	0.178	0.000245537
544	chr19-33373111-33374651	chr19	33373111	33374651	1541	*	Promoter (<=1kb)	19	33373685	33382670	8986	1	1054	ENST00000652630.1	0	ENSG00000153879	CEBPG	CCAAT enhancer binding protein gamma	chr19-33373111-33374651	6.36411e-08	0.476697	0.248	0.18	0.0139477
545	chr19-33394224-33394748	chr19	33394224	33394748	525	*	Promoter (<=1kb)	19	33386955	33395148	8194	2	5184	ENST00000591968.1	400	ENSG00000124299	PEPD	peptidase D	chr19-33394224-33394748	2.15186e-14	1.25347	0.104	0.045	4.71603e-09
546	chr19-35318607-35319599	chr19	35318607	35319599	993	*	Promoter (<=1kb)	19	35319261	35332830	13570	1	933	ENST00000598537.5	0	ENSG00000012124	CD22	CD22 molecule	chr19-35318607-35319599	2.12889e-16	1.29181	0.115	0.049	4.66569e-11
547	chr19-35557526-35558696	chr19	35557526	35558696	1171	*	Promoter (<=1kb)	19	35550204	35557807	7604	2	495	ENST00000592131.5	0	ENSG00000105675	ATP4A	ATPase H+/K+ transporting subunit alpha	chr19-35557526-35558696	1.07196e-07	0.579066	0.179	0.12	0.0234932
548	chr19-35730539-35731783	chr19	35730539	35731783	1245	*	Promoter (<=1kb)	19	35730342	35738878	8537	1	9757	ENST00000693677.1	197	ENSG00000272333	KMT2B	lysine methyltransferase 2B	chr19-35730539-35731783	1.06941e-08	-0.847369	0.065	0.111	0.00234373
549	chr19-38300418-38301168	chr19	38300418	38301168	751	*	Promoter (2-3kb)	19	38304164	38305006	843	1	64073	ENST00000588605.5	-2996	ENSG00000167644	C19orf33	chromosome 19 open reading frame 33	chr19-38300418-38301168	3.14176e-08	0.727488	0.135	0.082	0.00688551
550	chr19-38799361-38800094	chr19	38799361	38800094	734	*	Distal Intergenic	19	38801883	38803651	1769	2	3960	ENST00000595342.1	3557	ENSG00000171747	LGALS4	galectin 4	chr19-38799361-38800094	4.43582e-11	1.05778	0.103	0.049	9.72158e-06
551	chr19-40662288-40664192	chr19	40662288	40664192	1905	*	Distal Intergenic	19	40673522	40682855	9334	2	9253	ENST00000593367.1	18663	ENSG00000105245	NUMBL	NUMB like endocytic adaptor protein	chr19-40662288-40664192	4.92087e-08	0.655153	0.157	0.098	0.0107846
552	chr19-41225468-41226992	chr19	41225468	41226992	1525	*	Promoter (<=1kb)	19	41226755	41260204	33450	1	558	ENST00000593513.1	0	ENSG00000167601	AXL	AXL receptor tyrosine kinase	chr19-41225468-41226992	1.15503e-14	0.84748	0.189	0.109	2.53137e-09
553	chr19-42301593-42303389	chr19	42301593	42303389	1797	*	Promoter (<=1kb)	19	42302098	42310813	8716	1	284338	ENST00000598490.1	0	ENSG00000188368	PRR19	proline rich 19	chr19-42301593-42303389	2.75583e-08	0.495675	0.248	0.173	0.00603971
554	chr19-42461188-42462114	chr19	42461188	42462114	927	*	Promoter (<=1kb)	19	42460848	42485473	24626	1	100996307	ENST00000596116.1	340	ENSG00000213904	LIPE-AS1	LIPE antisense RNA 1	chr19-42461188-42462114	9.41788e-08	-0.789228	0.066	0.109	0.0206403
555	chr19-4374688-4375608	chr19	4374688	4375608	921	*	Intron (ENST00000269886.7/6455, intron 1 of 9)	19	4363853	4380292	16440	2	6455	ENST00000598230.5	4684	ENSG00000141985	SH3GL1	SH3 domain containing GRB2 like 1, endophilin A2	chr19-4374688-4375608	2.81647e-11	0.963947	0.121	0.063	6.17261e-06
556	chr19-44587784-44589082	chr19	44587784	44589082	1299	*	Intron (ENST00000455455.1/388550, intron 1 of 3)	19	44613563	44636781	23219	1	147710	ENST00000402988.6	-24481	ENSG00000216588	IGSF23	immunoglobulin superfamily member 23	chr19-44587784-44589082	2.10454e-39	2.10915	0.142	0.035	4.61232e-34
557	chr19-44625693-44627558	chr19	44625693	44627558	1866	*	Promoter (1-2kb)	19	44623746	44635492	11747	1	147710	ENST00000441389.1	1947	ENSG00000216588	IGSF23	immunoglobulin superfamily member 23	chr19-44625693-44627558	1.61799e-13	1.03029	0.133	0.065	3.546e-08
558	chr19-45527879-45529455	chr19	45527879	45529455	1577	*	Promoter (2-3kb)	19	45525794	45526169	376	1	7408	ENST00000587444.1	2085	ENSG00000125753	VASP	vasodilator stimulated phosphoprotein	chr19-45527879-45529455	6.45857e-10	0.649421	0.195	0.123	0.000141547
559	chr19-46226108-46227084	chr19	46226108	46227084	977	*	Promoter (2-3kb)	19	46229742	46231243	1502	1	374918	ENST00000437936.2	-2658	ENSG00000188293	IGFL1	IGF like family member 1	chr19-46226108-46227084	1.45497e-10	0.733561	0.176	0.103	3.18873e-05
560	chr19-46696978-46697859	chr19	46696978	46697859	882	*	Promoter (<=1kb)	19	46674339	46697325	22987	2	25865	ENST00000599019.5	0	ENSG00000105287	PRKD2	protein kinase D2	chr19-46696978-46697859	7.80401e-08	0.652145	0.151	0.095	0.0171033
561	chr19-47240849-47241482	chr19	47240849	47241482	634	*	Distal Intergenic	19	47220824	47232766	11943	2	27113	ENST00000449228.5	-8083	ENSG00000105327	BBC3	BCL2 binding component 3	chr19-47240849-47241482	5.37391e-09	0.921867	0.102	0.054	0.00117775
562	chr19-48751896-48753435	chr19	48751896	48753435	1540	*	Promoter (<=1kb)	19	48748011	48752641	4631	2	2523	ENST00000645652.2	0	ENSG00000174951	FUT1	fucosyltransferase 1 (H blood group)	chr19-48751896-48753435	8.36949e-08	0.490939	0.235	0.17	0.0183427
563	chr19-48874578-48875905	chr19	48874578	48875905	1328	*	Promoter (2-3kb)	19	48872421	48876058	3638	1	23645	ENST00000200453.6	2157	ENSG00000087074	PPP1R15A	protein phosphatase 1 regulatory subunit 15A	chr19-48874578-48875905	3.25338e-08	0.747669	0.129	0.076	0.00713014
564	chr19-51000702-51003027	chr19	51000702	51003027	2326	*	Promoter (<=1kb)	19	50996007	51001604	5598	2	11202	ENST00000391806.6	0	ENSG00000129455	KLK8	kallikrein related peptidase 8	chr19-51000702-51003027	6.35125e-08	0.632839	0.161	0.104	0.0139195
565	chr19-57819242-57820135	chr19	57819242	57820135	894	*	Promoter (<=1kb)	19	57819721	57843488	23768	1	100293516	ENST00000651253.2	0	ENSG00000269343	ZNF587B	zinc finger protein 587B	chr19-57819242-57820135	1.0077e-07	0.686215	0.138	0.085	0.0220849
566	chr19-7868784-7869783	chr19	7868784	7869783	1000	*	3' UTR	19	7869064	7873597	4534	2	80164	ENST00000615988.3	3814	ENSG00000183248	PRR36	proline rich 36	chr19-7868784-7869783	9.33159e-09	0.500128	0.252	0.176	0.00204512
567	chr19-7928106-7929640	chr19	7928106	7929640	1535	*	Promoter (1-2kb)	19	7927824	7931381	3558	2	10469	ENST00000598481.1	1741	ENSG00000104980	TIMM44	translocase of inner mitochondrial membrane 44	chr19-7928106-7929640	1.93868e-07	0.587316	0.166	0.114	0.0424882
568	chr19-8050118-8051387	chr19	8050118	8051387	1270	*	Promoter (<=1kb)	19	8052318	8062650	10333	1	6370	ENST00000680646.1	-931	ENSG00000131142	CCL25	C-C motif chemokine ligand 25	chr19-8050118-8051387	5.64572e-08	0.822011	0.109	0.06	0.0123732
569	chr19-861867-863228	chr19	861867	863228	1362	*	Promoter (<=1kb)	19	861699	867884	6186	1	1675	ENST00000695946.1	168	ENSG00000197766	CFD	complement factor D	chr19-861867-863228	1.01301e-22	1.13115	0.191	0.09	2.22013e-17
570	chr19-940339-941394	chr19	940339	941394	1056	*	Intron (ENST00000263620.8/1820, intron 3 of 8)	19	932565	964366	31802	1	1820	ENST00000457152.3	7774	ENSG00000116017	ARID3A	AT-rich interaction domain 3A	chr19-940339-941394	3.75926e-08	0.73526	0.13	0.078	0.00823884
571	chr2-101113319-101114135	chr2	101113319	101114135	817	*	Intron (ENST00000409318.2/11138, intron 1 of 19)	2	101059452	101109963	50512	2	11138	ENST00000487392.1	-3356	ENSG00000204634	TBC1D8	TBC1 domain family member 8	chr2-101113319-101114135	1.17568e-07	-0.836003	0.057	0.1	0.0257663
572	chr2-102487220-102488593	chr2	102487220	102488593	1374	*	Intron (ENST00000295269.5/389015, intron 2 of 11)	2	102473226	102533972	60747	1	389015	ENST00000295269.5	13994	ENSG00000180251	SLC9A4	solute carrier family 9 member A4	chr2-102487220-102488593	4.48296e-09	0.741752	0.146	0.086	0.00098249
573	chr2-10447513-10449093	chr2	10447513	10449093	1581	*	Promoter (<=1kb)	2	10448682	10450742	2061	1	101929715	ENST00000702529.1	0	NA	ODC1-DT	ODC1 divergent transcript	chr2-10447513-10449093	5.643e-09	0.519915	0.249	0.172	0.00123673
574	chr2-109613365-109615951	chr2	109613365	109615951	2587	*	Promoter (<=1kb)	2	109542799	109613966	71168	2	151011	ENST00000397712.7	0	ENSG00000186522	SEPTIN10	septin 10	chr2-109613365-109615951	5.33243e-09	0.395467	0.364	0.278	0.00116866
575	chr2-109690485-109691585	chr2	109690485	109691585	1101	*	Distal Intergenic	2	109758799	109760364	1566	2	100506563	ENST00000632044.1	68779	NA	LOC100506563	uncharacterized LOC100506563	chr2-109690485-109691585	6.99076e-14	-1.25157	0.046	0.103	1.5321e-08
576	chr2-112692006-112693344	chr2	112692006	112693344	1339	*	Distal Intergenic	2	112721020	112739095	18076	1	284958	ENST00000688554.1	-27676	ENSG00000144130	NT5DC4	5'-nucleotidase domain containing 4	chr2-112692006-112693344	1.20522e-16	1.35601	0.107	0.045	2.64138e-11
577	chr2-113240053-113241891	chr2	113240053	113241891	1839	*	Promoter (<=1kb)	2	113218522	113241779	23258	2	7849	ENST00000497038.6	0	ENSG00000125618	PAX8	paired box 8	chr2-113240053-113241891	5.51842e-26	1.17719	0.203	0.095	1.20942e-20
578	chr2-120625681-120626924	chr2	120625681	120626924	1244	*	Distal Intergenic	2	120552781	120558119	5339	2	105373585	ENST00000432474.2	-67562	NA	LOC105373585	uncharacterized LOC105373585	chr2-120625681-120626924	4.18082e-10	0.837885	0.135	0.075	9.16273e-05
579	chr2-121205307-121206075	chr2	121205307	121206075	769	*	Distal Intergenic	2	121224164	121234274	10111	2	29842	ENST00000464621.1	28199	ENSG00000115112	TFCP2L1	transcription factor CP2 like 1	chr2-121205307-121206075	8.92429e-11	-0.937744	0.063	0.123	1.95586e-05
580	chr2-121529910-121531622	chr2	121529910	121531622	1713	*	Promoter (<=1kb)	2	121530881	121531007	127	1	100151683	ENST00000580972.1	0	ENSG00000264229	RNU4ATAC	RNA, U4atac small nuclear	chr2-121529910-121531622	2.20735e-07	0.472876	0.238	0.169	0.0483766
581	chr2-127064456-127065226	chr2	127064456	127065226	771	*	Promoter (<=1kb)	2	127050382	127064928	14547	2	274	ENST00000466111.5	0	ENSG00000136717	BIN1	bridging integrator 1	chr2-127064456-127065226	1.45312e-15	1.14487	0.132	0.059	3.18468e-10
582	chr2-127397675-127398664	chr2	127397675	127398664	990	*	Exon (ENST00000433673.2/100506922, exon 4 of 4)	2	127298730	127388465	89736	2	10746	ENST00000409947.5	-9210	ENSG00000169967	MAP3K2	mitogen-activated protein kinase kinase kinase 2	chr2-127397675-127398664	4.69518e-09	0.874328	0.11	0.062	0.001029
583	chr2-127400740-127401810	chr2	127400740	127401810	1071	*	Intron (ENST00000688447.1/100506922, intron 3 of 3)	2	127298730	127388465	89736	2	10746	ENST00000409947.5	-12275	ENSG00000169967	MAP3K2	mitogen-activated protein kinase kinase kinase 2	chr2-127400740-127401810	7.19023e-34	1.53412	0.186	0.066	1.57582e-28
584	chr2-133361664-133362737	chr2	133361664	133362737	1074	*	Intron (ENST00000409261.6/344148, intron 3 of 19)	2	133266365	133285445	19081	1	101928161	ENST00000670944.1	95299	ENSG00000226953	NCKAP5-AS2	NCKAP5 antisense RNA 2	chr2-133361664-133362737	8.60119e-09	0.904711	0.102	0.054	0.00188505
585	chr2-146985798-146986828	chr2	146985798	146986828	1031	*	Distal Intergenic	2	146846633	146868047	21415	1	105373669	ENST00000662656.1	139165	NA	LINC01911	long intergenic non-protein coding RNA 1911	chr2-146985798-146986828	3.47795e-09	-0.908165	0.059	0.106	0.000762231
586	chr2-157172857-157174178	chr2	157172857	157174178	1322	*	Distal Intergenic	2	157257705	157318491	60787	1	11227	ENST00000259056.5	-83527	ENSG00000136542	GALNT5	polypeptide N-acetylgalactosaminyltransferase 5	chr2-157172857-157174178	6.10455e-10	-0.924651	0.062	0.113	0.000133788
587	chr2-160074961-160076327	chr2	160074961	160076327	1367	*	Distal Intergenic	2	159932006	160062615	130610	2	22925	ENST00000283243.13	-12346	ENSG00000153246	PLA2R1	phospholipase A2 receptor 1	chr2-160074961-160076327	1.67041e-09	-0.8819	0.068	0.115	0.000366088
588	chr2-160269285-160271017	chr2	160269285	160271017	1733	*	Promoter (<=1kb)	2	160257840	160271249	13410	2	100505984	ENST00000477514.1	232	ENSG00000285373	LINC02478	long intergenic non-protein coding RNA 2478	chr2-160269285-160271017	1.5686e-17	1.14925	0.146	0.069	3.43775e-12
589	chr2-160646741-160647732	chr2	160646741	160647732	992	*	Distal Intergenic	2	160272151	160493807	221657	2	5937	ENST00000348849.8	-152934	ENSG00000153250	RBMS1	RNA binding motif single stranded interacting protein 1	chr2-160646741-160647732	2.2259e-07	-0.669198	0.09	0.135	0.0487831
590	chr2-174336037-174337610	chr2	174336037	174337610	1574	*	Promoter (1-2kb)	2	174334954	174338500	3547	1	100131390	ENST00000394967.3	1083	ENSG00000217236	SP9	Sp9 transcription factor	chr2-174336037-174337610	9.53363e-09	0.913685	0.1	0.054	0.0020894
591	chr2-18046667-18048512	chr2	18046667	18048512	1846	*	Intron (ENST00000465292.5/3790, intron 2 of 4)	2	17879383	17931231	51849	1	3790	ENST00000419802.1	167284	ENSG00000170745	KCNS3	potassium voltage-gated channel modifier subfamily S member 3	chr2-18046667-18048512	7.06076e-13	1.12332	0.11	0.051	1.54744e-07
592	chr2-181844523-181845324	chr2	181844523	181845324	802	*	Distal Intergenic	2	181891730	181930738	39009	1	6744	ENST00000431877.7	-46406	ENSG00000138434	ITPRID2	ITPR interacting domain containing 2	chr2-181844523-181845324	2.13333e-10	-1.02951	0.051	0.101	4.67544e-05
593	chr2-190158705-190160069	chr2	190158705	190160069	1365	*	Intron (ENST00000495546.1/84281, intron 2 of 2)	2	190150246	190200063	49818	1	84281	ENST00000409545.2	8459	ENSG00000187699	C2orf88	chromosome 2 open reading frame 88	chr2-190158705-190160069	1.98509e-08	-0.696457	0.094	0.146	0.00435055
594	chr2-191228486-191229315	chr2	191228486	191229315	830	*	Exon (ENST00000419640.1/ENST00000419640.1, exon 4 of 4)	2	191245185	191346274	101090	1	4430	ENST00000418908.5	-15870	ENSG00000128641	MYO1B	myosin IB	chr2-191228486-191229315	1.77367e-16	-1.35332	0.045	0.11	3.88719e-11
595	chr2-197184728-197185543	chr2	197184728	197185543	816	*	Intron (ENST00000282272.15/91526, intron 2 of 27)	2	197197927	197199276	1350	1	101927596	ENST00000449346.3	-12384	ENSG00000231621	ANKRD44-AS1	ANKRD44 antisense RNA 1	chr2-197184728-197185543	1.3517e-09	-0.916911	0.061	0.111	0.000296241
596	chr2-202870494-202872201	chr2	202870494	202872201	1708	*	Promoter (<=1kb)	2	202773150	202871472	98323	2	130026	ENST00000617388.4	0	ENSG00000163596	ICA1L	islet cell autoantigen 1 like	chr2-202870494-202872201	1.81804e-07	0.6349	0.152	0.095	0.0398443
597	chr2-20577581-20579780	chr2	20577581	20579780	2200	*	Intron (ENST00000446825.1/64342, intron 5 of 5)	2	20590775	20592548	1774	2	100874343	ENST00000449391.2	12768	ENSG00000231948	HS1BP3-IT1	HS1BP3 intronic transcript 1	chr2-20577581-20579780	2.85194e-34	1.00027	0.329	0.172	6.25034e-29
598	chr2-207767879-207770376	chr2	207767879	207770376	2498	*	Promoter (<=1kb)	2	207762598	207769906	7309	2	7855	ENST00000295417.4	0	ENSG00000163251	FZD5	frizzled class receptor 5	chr2-207767879-207770376	2.02071e-08	0.4474	0.288	0.215	0.0044286
599	chr2-209933576-209934646	chr2	209933576	209934646	1071	*	Exon (ENST00000673920.1/285175, exon 39 of 65)	2	209951466	209959558	8093	1	285175	ENST00000481494.2	-16820	ENSG00000144406	UNC80	unc-80 homolog, NALCN channel complex subunit	chr2-209933576-209934646	5.61207e-09	-0.885783	0.061	0.108	0.00122995
600	chr2-216791877-216793059	chr2	216791877	216793059	1183	*	Intron (ENST00000695932.1/105373877, intron 2 of 11)	2	216764910	216805647	40738	1	101928278	ENST00000695935.1	26967	NA	IGFBP-AS1	IGFBP5 antisense RNA 1	chr2-216791877-216793059	5.51466e-19	1.52668	0.106	0.037	1.2086e-13
601	chr2-218322202-218324510	chr2	218322202	218324510	2309	*	Promoter (<=1kb)	2	218323173	218346791	23619	1	25953	ENST00000258362.7	0	ENSG00000127838	PNKD	PNKD metallo-beta-lactamase domain containing	chr2-218322202-218324510	8.31875e-13	0.605789	0.278	0.184	1.82315e-07
602	chr2-218896242-218897397	chr2	218896242	218897397	1156	*	Intron (ENST00000489887.1/ENST00000489887.1, intron 1 of 1)	2	218883850	218890099	6250	1	107984111	ENST00000483911.1	12392	NA	NA	NA	chr2-218896242-218897397	1.08496e-28	1.40578	0.176	0.07	2.3778e-23
603	chr2-219001202-219003355	chr2	219001202	219003355	2154	*	Promoter (<=1kb)	2	219002215	219015721	13507	1	100129175	ENST00000441450.1	0	ENSG00000224090	LOC100129175	uncharacterized LOC100129175	chr2-219001202-219003355	6.60704e-17	0.800547	0.244	0.142	1.44801e-11
604	chr2-219441221-219442932	chr2	219441221	219442932	1712	*	Promoter (<=1kb)	2	219441516	219448171	6656	1	10290	ENST00000435853.5	0	ENSG00000072195	SPEG	striated muscle enriched protein kinase	chr2-219441221-219442932	2.4144e-12	0.956849	0.135	0.07	5.29141e-07
605	chr2-219452370-219454505	chr2	219452370	219454505	2136	*	Promoter (<=1kb)	2	219451741	219464667	12927	1	10290	ENST00000463218.5	629	ENSG00000072195	SPEG	striated muscle enriched protein kinase	chr2-219452370-219454505	4.17071e-25	0.854696	0.308	0.177	9.14058e-20
606	chr2-219851055-219852866	chr2	219851055	219852866	1812	*	Distal Intergenic	2	219903900	219904923	1024	2	105373889	ENST00000438659.2	52057	NA	LINC01803	long intergenic non-protein coding RNA 1803	chr2-219851055-219852866	3.15571e-10	0.963847	0.109	0.058	6.91608e-05
607	chr2-219968408-219969854	chr2	219968408	219969854	1447	*	Intron (ENST00000702748.1/105373891, intron 1 of 3)	2	219947867	220035193	87327	1	105373891	ENST00000692185.1	20541	NA	LOC105373891	uncharacterized LOC105373891	chr2-219968408-219969854	2.08266e-07	0.734931	0.119	0.07	0.0456438
608	chr2-221571026-221574182	chr2	221571026	221574182	3157	*	Promoter (<=1kb)	2	221418027	221572304	154278	2	2043	ENST00000281821.7	0	ENSG00000116106	EPHA4	EPH receptor A4	chr2-221571026-221574182	1.03455e-07	0.432069	0.278	0.209	0.0226734
609	chr2-222733504-222734563	chr2	222733504	222734563	1060	*	Distal Intergenic	2	222671658	222709930	38273	1	116255	ENST00000446656.4	61846	ENSG00000124003	MOGAT1	monoacylglycerol O-acyltransferase 1	chr2-222733504-222734563	1.59285e-09	-0.665518	0.119	0.179	0.00034909
610	chr2-224038286-224040164	chr2	224038286	224040164	1879	*	Promoter (<=1kb)	2	223975045	224039286	64242	2	5270	ENST00000258405.9	0	ENSG00000135919	SERPINE2	serpin family E member 2	chr2-224038286-224040164	3.33749e-09	0.659263	0.177	0.112	0.000731449
611	chr2-226798345-226800263	chr2	226798345	226800263	1919	*	Promoter (<=1kb)	2	226731312	226799820	68509	2	3667	ENST00000305123.6	0	ENSG00000169047	IRS1	insulin receptor substrate 1	chr2-226798345-226800263	1.29953e-10	0.690691	0.188	0.118	2.84806e-05
612	chr2-233413180-233415558	chr2	233413180	233415558	2379	*	Intron (ENST00000264057.7/8527, intron 3 of 29)	2	233419241	233457817	38577	1	8527	ENST00000490764.5	-3683	ENSG00000077044	DGKD	diacylglycerol kinase delta	chr2-233413180-233415558	1.32381e-07	0.639249	0.152	0.097	0.0290126
613	chr2-233981247-233983042	chr2	233981247	233983042	1796	*	Promoter (<=1kb)	2	233981808	234018438	36631	1	79054	ENST00000439148.1	0	ENSG00000144481	TRPM8	transient receptor potential cation channel subfamily M member 8	chr2-233981247-233983042	1.02497e-07	0.771714	0.111	0.067	0.0224634
614	chr2-234081807-234083360	chr2	234081807	234083360	1554	*	Exon (ENST00000622975.1/ENST00000622975.1, exon 1 of 1)	2	234050837	234056278	5442	1	6694	ENST00000492481.1	30970	ENSG00000072080	SPP2	secreted phosphoprotein 2	chr2-234081807-234083360	4.6515e-09	-0.922523	0.055	0.103	0.00101943
615	chr2-234632194-234634264	chr2	234632194	234634264	2071	*	Distal Intergenic	2	234682668	234717764	35097	1	106144537	ENST00000629370.1	-48404	ENSG00000280744	LINC01173	long intergenic non-protein coding RNA 1173	chr2-234632194-234634264	1.73498e-08	-0.712967	0.092	0.142	0.00380241
616	chr2-237898100-237899038	chr2	237898100	237899038	939	*	Intron (ENST00000404910.6/10267, intron 2 of 2)	2	237859976	237912010	52035	1	10267	ENST00000403885.1	38124	ENSG00000132329	RAMP1	receptor activity modifying protein 1	chr2-237898100-237899038	5.93231e-08	-0.549678	0.144	0.198	0.0130013
617	chr2-238299591-238300867	chr2	238299591	238300867	1277	*	Promoter (<=1kb)	2	238295392	238300620	5229	2	105373961	ENST00000437372.2	0	NA	NA	NA	chr2-238299591-238300867	1.15444e-09	-0.892055	0.066	0.115	0.000253009
618	chr2-240369790-240370571	chr2	240369790	240370571	782	*	Distal Intergenic	2	240435663	240468076	32414	1	2817	ENST00000264039.7	-65092	ENSG00000063660	GPC1	glypican 1	chr2-240369790-240370571	9.95972e-13	1.1572	0.103	0.046	2.18278e-07
619	chr2-241636297-241638127	chr2	241636297	241638127	1831	*	Promoter (<=1kb)	2	241637213	241673854	36642	1	23192	ENST00000405546.7	0	ENSG00000168397	ATG4B	autophagy related 4B cysteine peptidase	chr2-241636297-241638127	2.53845e-11	0.568305	0.273	0.184	5.56329e-06
620	chr2-25339771-25342678	chr2	25339771	25342678	2908	*	Promoter (<=1kb)	2	25227855	25342590	114736	2	1788	ENST00000264709.7	0	ENSG00000119772	DNMT3A	DNA methyltransferase 3 alpha	chr2-25339771-25342678	2.43783e-08	0.519791	0.231	0.163	0.00534277
621	chr2-26400729-26402567	chr2	26400729	26402567	1839	*	Promoter (<=1kb)	2	26401920	26456711	54792	1	92749	ENST00000288710.7	0	ENSG00000157856	DRC1	dynein regulatory complex subunit 1	chr2-26400729-26402567	4.81675e-11	0.960842	0.122	0.061	1.05564e-05
622	chr2-26757833-26758715	chr2	26757833	26758715	883	*	Distal Intergenic	2	26764284	26781140	16857	1	54978	ENST00000429494.5	-5569	ENSG00000213699	SLC35F6	solute carrier family 35 member F6	chr2-26757833-26758715	1.52864e-14	1.03012	0.142	0.07	3.35019e-09
623	chr2-26770838-26771628	chr2	26770838	26771628	791	*	Intron (ENST00000429494.5/54978, intron 1 of 4)	2	26764325	26781147	16823	1	54978	ENST00000414029.1	6513	ENSG00000213699	SLC35F6	solute carrier family 35 member F6	chr2-26770838-26771628	3.66731e-10	0.829665	0.136	0.078	8.03731e-05
624	chr2-27021205-27022021	chr2	27021205	27022021	817	*	5' UTR	2	27014799	27026355	11557	1	22924	ENST00000402218.1	6406	ENSG00000084764	MAPRE3	microtubule associated protein RP/EB family member 3	chr2-27021205-27022021	2.47012e-09	-0.867488	0.068	0.114	0.000541355
625	chr2-27049726-27052295	chr2	27049726	27052295	2570	*	Promoter (<=1kb)	2	27049683	27050264	582	2	100874031	ENST00000444217.1	0	ENSG00000231636	AGBL5-AS1	AGBL5 antisense RNA 1	chr2-27049726-27052295	3.31562e-08	0.416475	0.313	0.237	0.00726654
626	chr2-27209588-27210361	chr2	27209588	27210361	774	*	Promoter (1-2kb)	2	27200436	27211752	11317	2	8884	ENST00000408041.5	1391	ENSG00000138074	SLC5A6	solute carrier family 5 member 6	chr2-27209588-27210361	2.00256e-07	-0.610493	0.109	0.157	0.0438882
627	chr2-27761441-27761920	chr2	27761441	27761920	480	*	Distal Intergenic	2	27771717	27779734	8018	1	9553	ENST00000379666.7	-9797	ENSG00000243147	MRPL33	mitochondrial ribosomal protein L33	chr2-27761441-27761920	4.91415e-11	1.06394	0.102	0.048	1.07699e-05
628	chr2-27798801-27799917	chr2	27798801	27799917	1117	*	Intron (ENST00000448427.1/9577, intron 3 of 5)	2	27772190	27779697	7508	1	9553	ENST00000476552.1	26611	ENSG00000243147	MRPL33	mitochondrial ribosomal protein L33	chr2-27798801-27799917	1.3593e-17	1.04678	0.167	0.083	2.97905e-12
629	chr2-28610424-28611030	chr2	28610424	28611030	607	*	Intron (ENST00000327757.10/151056, intron 43 of 57)	2	28604727	28643233	38507	1	151056	ENST00000444257.5	5697	ENSG00000163803	PLB1	phospholipase B1	chr2-28610424-28611030	3.80057e-17	1.43684	0.102	0.04	8.32937e-12
630	chr2-28613714-28614608	chr2	28613714	28614608	895	*	3' UTR	2	28620672	28630664	9993	1	151056	ENST00000473272.1	-6064	ENSG00000163803	PLB1	phospholipase B1	chr2-28613714-28614608	1.04177e-08	0.894831	0.103	0.056	0.00228316
631	chr2-28678079-28678774	chr2	28678079	28678774	696	*	Distal Intergenic	2	28630586	28643267	12682	1	151056	ENST00000436775.1	47493	ENSG00000163803	PLB1	phospholipase B1	chr2-28678079-28678774	4.8573e-15	-1.11471	0.064	0.131	1.06453e-09
632	chr2-30230507-30232690	chr2	30230507	30232690	2184	*	Promoter (<=1kb)	2	30231534	30260028	28495	1	81606	ENST00000395323.9	0	ENSG00000213626	LBH	LBH regulator of WNT signaling pathway	chr2-30230507-30232690	7.27719e-09	0.652307	0.173	0.112	0.00159488
633	chr2-31558169-31559174	chr2	31558169	31559174	1006	*	Intron (ENST00000435713.1/ENST00000435713.1, intron 2 of 2)	2	31522480	31580938	58459	2	6716	ENST00000622030.2	21764	ENSG00000277893	SRD5A2	steroid 5 alpha-reductase 2	chr2-31558169-31559174	1.5122e-07	0.799783	0.103	0.06	0.0331415
634	chr2-34104507-34105669	chr2	34104507	34105669	1163	*	Intron (ENST00000366209.6/104355287, intron 4 of 5)	2	34067226	34069550	2325	1	106144585	ENST00000423593.1	37281	ENSG00000237790	LINC01318	long intergenic non-protein coding RNA 1318	chr2-34104507-34105669	6.2047e-08	0.853179	0.1	0.055	0.0135983
635	chr2-3535535-3536998	chr2	3535535	3536998	1464	*	Promoter (<=1kb)	2	3531813	3536873	5061	2	246243	ENST00000422961.5	0	ENSG00000171865	RNASEH1	ribonuclease H1	chr2-3535535-3536998	1.05064e-09	0.85865	0.122	0.068	0.000230259
636	chr2-36820590-36822123	chr2	36820590	36822123	1534	*	Distal Intergenic	2	36773812	36788054	14243	1	5212	ENST00000464309.1	46778	ENSG00000205221	VIT	vitrin	chr2-36820590-36822123	1.06338e-16	-1.39739	0.043	0.106	2.33052e-11
637	chr2-37670906-37672909	chr2	37670906	37672909	2004	*	Promoter (<=1kb)	2	37641882	37672535	30654	2	10602	ENST00000611976.1	0	ENSG00000163171	CDC42EP3	CDC42 effector protein 3	chr2-37670906-37672909	1.53365e-08	0.56109	0.208	0.145	0.00336117
638	chr2-38146296-38147453	chr2	38146296	38147453	1158	*	Exon (ENST00000653994.1/285154, exon 4 of 4)	2	38132637	38138946	6310	2	105374466	ENST00000417213.1	-7350	NA	NA	NA	chr2-38146296-38147453	3.9939e-14	1.01335	0.141	0.073	8.75308e-09
639	chr2-38244233-38245719	chr2	38244233	38245719	1487	*	Distal Intergenic	2	38203363	38239590	36228	2	102723739	ENST00000450854.1	-4643	NA	LOC102723739	uncharacterized LOC102723739	chr2-38244233-38245719	6.24486e-08	-0.831519	0.062	0.103	0.0136863
640	chr2-38406518-38407593	chr2	38406518	38407593	1076	*	Promoter (1-2kb)	2	38408719	38412627	3909	1	105374468	ENST00000661715.1	-1126	ENSG00000287313	LOC105374468	uncharacterized LOC105374468	chr2-38406518-38407593	8.84983e-15	-1.06911	0.07	0.136	1.93954e-09
641	chr2-43031811-43033106	chr2	43031811	43033106	1296	*	Promoter (1-2kb)	2	43027828	43029897	2070	2	102723854	ENST00000670864.1	-1914	ENSG00000231826	LINC01819	long intergenic non-protein coding RNA 1819	chr2-43031811-43033106	1.34076e-14	-1.03323	0.073	0.143	2.93843e-09
642	chr2-43074666-43076225	chr2	43074666	43076225	1560	*	Distal Intergenic	2	43096156	43102476	6321	2	100506047	ENST00000661106.1	26251	NA	LINC02580	long intergenic non-protein coding RNA 2580	chr2-43074666-43076225	8.20276e-11	0.853623	0.138	0.077	1.79772e-05
643	chr2-45311-47524	chr2	45311	47524	2214	*	Promoter (<=1kb)	2	38814	46505	7692	2	642273	ENST00000327669.5	0	ENSG00000184731	FAM110C	family with sequence similarity 110 member C	chr2-45311-47524	3.53238e-11	0.559423	0.273	0.184	7.74159e-06
644	chr2-46541693-46544367	chr2	46541693	46544367	2675	*	Promoter (<=1kb)	2	46541806	46576249	34444	1	23433	ENST00000465198.1	0	ENSG00000119729	RHOQ	ras homolog family member Q	chr2-46541693-46544367	1.49393e-13	0.57067	0.31	0.216	3.27411e-08
645	chr2-47310021-47311559	chr2	47310021	47311559	1539	*	Promoter (<=1kb)	2	47213978	47310408	96431	2	101927043	ENST00000658129.1	0	ENSG00000234690	EPCAM-DT	EPCAM divergent transcript	chr2-47310021-47311559	9.39515e-20	-1.0004	0.106	0.2	2.05905e-14
646	chr2-48046894-48047745	chr2	48046894	48047745	852	*	Intron (ENST00000651429.1/105374591, intron 3 of 8)	2	48006039	48111391	105353	2	105374593	ENST00000650693.1	63646	NA	LOC105374593	uncharacterized LOC105374593	chr2-48046894-48047745	1.08715e-08	-0.910734	0.055	0.1	0.00238261
647	chr2-54579157-54580245	chr2	54579157	54580245	1089	*	Intron (ENST00000615901.4/6711, intron 2 of 37)	2	54558394	54662308	103915	1	6711	ENST00000333896.5	20763	ENSG00000115306	SPTBN1	spectrin beta, non-erythrocytic 1	chr2-54579157-54580245	9.18442e-12	-1.09828	0.051	0.107	2.01287e-06
648	chr2-59691010-59692555	chr2	59691010	59692555	1546	*	Intron (ENST00000606382.1/ENST00000606382.1, intron 2 of 3)	2	59240942	59733396	492455	2	105374754	ENST00000412409.3	40841	NA	LOC105374754	uncharacterized LOC105374754	chr2-59691010-59692555	3.02094e-08	-0.697239	0.091	0.142	0.00662073
649	chr2-60515529-60516779	chr2	60515529	60516779	1251	*	Intron (ENST00000646249.1/53335, intron 3 of 4)	2	60461909	60527855	65947	2	53335	ENST00000645455.1	11076	ENSG00000119866	BCL11A	BAF chromatin remodeling complex subunit BCL11A	chr2-60515529-60516779	2.00559e-07	0.780713	0.106	0.063	0.0439546
650	chr2-60602697-60604093	chr2	60602697	60604093	1397	*	Distal Intergenic	2	60450520	60554467	103948	2	53335	ENST00000646249.1	-48230	ENSG00000119866	BCL11A	BAF chromatin remodeling complex subunit BCL11A	chr2-60602697-60604093	1.56061e-14	-1.15302	0.057	0.121	3.42025e-09
651	chr2-63874828-63876397	chr2	63874828	63876397	1570	*	Intron (ENST00000466642.5/7360, intron 4 of 5)	2	63856764	63884018	27255	1	7360	ENST00000495020.1	18064	ENSG00000169764	UGP2	UDP-glucose pyrophosphorylase 2	chr2-63874828-63876397	1.14926e-07	-0.671632	0.089	0.14	0.0251872
652	chr2-64653184-64654752	chr2	64653184	64654752	1569	*	Promoter (<=1kb)	2	64631621	64653913	22293	2	9792	ENST00000313349.3	0	ENSG00000179833	SERTAD2	SERTA domain containing 2	chr2-64653184-64654752	1.54402e-08	0.509368	0.242	0.173	0.00338388
653	chr2-64837916-64839287	chr2	64837916	64839287	1372	*	Intron (ENST00000668450.1/ENST00000668450.1, intron 1 of 1)	2	64846130	64863626	17497	2	101927438	ENST00000445865.1	24339	ENSG00000234572	LINC01800	long intergenic non-protein coding RNA 1800	chr2-64837916-64839287	1.65739e-13	0.916678	0.155	0.086	3.63236e-08
654	chr2-64988270-64990126	chr2	64988270	64990126	1857	*	Promoter (<=1kb)	2	64988477	65016554	28078	1	6509	ENST00000493121.5	0	ENSG00000115902	SLC1A4	solute carrier family 1 member 4	chr2-64988270-64990126	5.11172e-14	0.710228	0.241	0.145	1.12029e-08
655	chr2-65435659-65436972	chr2	65435659	65436972	1314	*	Promoter (<=1kb)	2	65436711	66072621	635911	1	105369168	ENST00000606978.5	0	NA	LINC02934	long intergenic non-protein coding RNA 2934	chr2-65435659-65436972	1.2212e-07	0.524015	0.205	0.147	0.0267638
656	chr2-70886264-70886878	chr2	70886264	70886878	615	*	Promoter (<=1kb)	2	70887871	70889959	2089	1	104355141	ENST00000449073.2	-993	ENSG00000237751	LINC01143	long intergenic non-protein coding RNA 1143	chr2-70886264-70886878	4.5894e-10	-0.994656	0.053	0.103	0.000100582
657	chr2-74849248-74849864	chr2	74849248	74849864	617	*	Intron (ENST00000290573.7/3099, intron 1 of 17)	2	74854333	74867907	13575	1	3099	ENST00000472302.1	-4469	ENSG00000159399	HK2	hexokinase 2	chr2-74849248-74849864	5.91235e-11	-0.881785	0.076	0.134	1.29576e-05
658	chr2-7791796-7792763	chr2	7791796	7792763	968	*	Distal Intergenic	2	7725798	7730721	4924	1	101929531	ENST00000417930.2	65998	NA	LINC01871	long intergenic non-protein coding RNA 1871	chr2-7791796-7792763	2.09597e-10	-0.909668	0.069	0.123	4.59355e-05
659	chr2-8119089-8121393	chr2	8119089	8121393	2305	*	Promoter (<=1kb)	2	7988683	8119612	130930	2	339789	ENST00000667380.1	0	ENSG00000236790	LINC00299	long intergenic non-protein coding RNA 299	chr2-8119089-8121393	1.95673e-09	-0.761854	0.089	0.144	0.000428839
660	chr2-84957419-84958818	chr2	84957419	84958818	1400	*	Intron (ENST00000671359.1/105374838, intron 2 of 3)	2	84971093	85028056	56964	1	56888	ENST00000456682.1	-12275	ENSG00000176407	KCMF1	potassium channel modulatory factor 1	chr2-84957419-84958818	9.43892e-16	0.91119	0.187	0.098	2.06864e-10
661	chr2-85153858-85154787	chr2	85153858	85154787	930	*	Intron (ENST00000282111.4/83439, intron 3 of 11)	2	85134368	85167373	33006	1	83439	ENST00000494519.1	19490	ENSG00000152284	TCF7L1	transcription factor 7 like 1	chr2-85153858-85154787	3.91873e-10	-0.903603	0.066	0.12	8.58833e-05
662	chr2-86807175-86809044	chr2	86807175	86809044	1870	*	Promoter (<=1kb)	2	86784611	86808396	23786	2	925	ENST00000409511.6	0	ENSG00000153563	CD8A	CD8a molecule	chr2-86807175-86809044	2.54466e-10	0.766904	0.157	0.095	5.5769e-05
663	chr2-88599610-88600532	chr2	88599610	88600532	923	*	Intron (ENST00000652736.1/9451, intron 2 of 16)	2	88557854	88595857	38004	2	9451	ENST00000415570.1	-3753	ENSG00000172071	EIF2AK3	eukaryotic translation initiation factor 2 alpha kinase 3	chr2-88599610-88600532	3.88336e-09	0.816508	0.124	0.072	0.000851081
664	chr2-8993288-8994756	chr2	8993288	8994756	1469	*	Intron (ENST00000305997.8/129642, intron 1 of 12)	2	8860695	9003658	142964	2	129642	ENST00000486484.5	8902	ENSG00000143797	MBOAT2	membrane bound O-acyltransferase domain containing 2	chr2-8993288-8994756	2.76787e-12	-0.974699	0.071	0.131	6.06609e-07
665	chr2-9702696-9704003	chr2	9702696	9704003	1308	*	Intron (ENST00000667551.1/105373418, intron 3 of 3)	2	9638793	9712884	74092	1	105373418	ENST00000663514.1	63903	NA	LOC105373418	uncharacterized LOC105373418	chr2-9702696-9704003	2.27508e-21	1.17648	0.171	0.076	4.9861e-16
666	chr2-98479361-98480910	chr2	98479361	98480910	1550	*	Intron (ENST00000409016.8/3631, intron 1 of 25)	2	98444950	98581821	136872	1	3631	ENST00000409540.7	34411	ENSG00000040933	INPP4A	inositol polyphosphate-4-phosphatase type I A	chr2-98479361-98480910	6.98097e-16	1.08684	0.142	0.07	1.52996e-10
667	chr20-10671489-10673024	chr20	10671489	10673024	1536	*	Promoter (<=1kb)	20	10637684	10673999	36316	2	182	ENST00000254958.10	975	ENSG00000101384	JAG1	jagged canonical Notch ligand 1	chr20-10671489-10673024	7.35513e-08	0.717607	0.129	0.078	0.0161196
668	chr20-1469900-1470572	chr20	1469900	1470572	673	*	Promoter (2-3kb)	20	1442162	1466918	24757	2	55968	ENST00000476071.5	-2982	ENSG00000088833	NSFL1C	NSFL1 cofactor	chr20-1469900-1470572	4.22898e-10	0.918885	0.115	0.062	9.26827e-05
669	chr20-17693232-17694438	chr20	17693232	17694438	1207	*	Promoter (<=1kb)	20	17693672	17735860	42189	1	140836	ENST00000545418.2	0	ENSG00000125888	BANF2	BANF family member 2	chr20-17693232-17694438	2.39149e-08	-0.731677	0.083	0.134	0.00524121
670	chr20-19992947-19994262	chr20	19992947	19994262	1316	*	Intron (ENST00000255006.12/54453, intron 11 of 12)	20	20017310	20033629	16320	1	51126	ENST00000310450.8	-23048	ENSG00000173418	NAA20	N-alpha-acetyltransferase 20, NatB catalytic subunit	chr20-19992947-19994262	1.57586e-11	0.87791	0.14	0.08	3.45367e-06
671	chr20-23660179-23662051	chr20	23660179	23662051	1873	*	Exon (ENST00000652804.1/107985383, exon 2 of 4)	20	23656609	23674873	18265	1	105372573	ENST00000650975.1	3570	NA	NA	NA	chr20-23660179-23662051	4.98159e-09	-0.890102	0.064	0.108	0.00109177
672	chr20-25076193-25078105	chr20	25076193	25078105	1913	*	Promoter (<=1kb)	20	25076308	25077999	1692	2	30813	ENST00000557285.1	0	ENSG00000100987	VSX1	visual system homeobox 1	chr20-25076193-25078105	1.68725e-09	0.996769	0.1	0.049	0.000369778
673	chr20-25483979-25485350	chr20	25483979	25485350	1372	*	Intron (ENST00000278886.11/22981, intron 13 of 23)	20	25462383	25479027	16645	2	22981	ENST00000336104.5	-4952	ENSG00000101004	NINL	ninein like	chr20-25483979-25485350	3.50478e-11	-1.09021	0.05	0.1	7.68111e-06
674	chr20-2839866-2841399	chr20	2839866	2841399	1534	*	Promoter (<=1kb)	20	2840703	2866732	26030	1	64601	ENST00000380469.7	0	ENSG00000215305	VPS16	VPS16 core subunit of CORVET and HOPS complexes	chr20-2839866-2841399	2.61805e-12	0.77806	0.185	0.106	5.73776e-07
675	chr20-31593186-31594022	chr20	31593186	31594022	837	*	Distal Intergenic	20	31605283	31606515	1233	1	3397	ENST00000376105.4	-11261	ENSG00000125968	ID1	inhibitor of DNA binding 1	chr20-31593186-31594022	4.16276e-20	1.13203	0.169	0.082	9.12315e-15
676	chr20-32583070-32585578	chr20	32583070	32585578	2509	*	Promoter (<=1kb)	20	32443059	32585333	142275	2	140688	ENST00000621426.7	0	ENSG00000197183	NOL4L	nucleolar protein 4 like	chr20-32583070-32585578	2.56924e-08	0.797324	0.118	0.067	0.00563077
677	chr20-32761704-32763634	chr20	32761704	32763634	1931	*	Promoter (<=1kb)	20	32762385	32809355	46971	1	1789	ENST00000696231.1	0	ENSG00000088305	DNMT3B	DNA methyltransferase 3 beta	chr20-32761704-32763634	2.99743e-08	0.650762	0.16	0.102	0.0065692
678	chr20-3406506-3408365	chr20	3406506	3408365	1860	*	Promoter (<=1kb)	20	3249306	3407669	158364	2	25943	ENST00000252032.10	0	ENSG00000088854	DNAAF9	dynein axonemal assembly factor 9	chr20-3406506-3408365	1.57853e-08	0.536175	0.223	0.153	0.00345953
679	chr20-34943759-34944589	chr20	34943759	34944589	831	*	Promoter (<=1kb)	20	34928600	34942980	14381	2	2937	ENST00000643502.1	-779	ENSG00000100983	GSS	glutathione synthetase	chr20-34943759-34944589	4.04396e-12	1.09724	0.107	0.05	8.86278e-07
680	chr20-35698190-35699941	chr20	35698190	35699941	1752	*	Promoter (<=1kb)	20	35699272	35700984	1713	1	140823	ENST00000374078.5	0	ENSG00000125995	ROMO1	reactive oxygen species modulator 1	chr20-35698190-35699941	2.9432e-10	0.677036	0.187	0.119	6.45034e-05
681	chr20-362295-362853	chr20	362295	362853	559	*	Promoter (<=1kb)	20	362835	391386	28552	1	57761	ENST00000615226.4	0	ENSG00000101255	TRIB3	tribbles pseudokinase 3	chr20-362295-362853	2.05123e-16	1.32369	0.112	0.044	4.49549e-11
682	chr20-36572606-36575838	chr20	36572606	36575838	3233	*	Promoter (<=1kb)	20	36574553	36612384	37832	1	100527943	ENST00000558530.1	0	ENSG00000259399	TGIF2-RAB5IF	TGIF2-RAB5IF readthrough	chr20-36572606-36575838	4.20163e-08	0.469646	0.261	0.186	0.00920833
683	chr20-37294732-37296032	chr20	37294732	37296032	1301	*	Promoter (<=1kb)	20	37296896	37317260	20365	1	63905	ENST00000373605.7	-864	ENSG00000101363	MANBAL	mannosidase beta like	chr20-37294732-37296032	2.67866e-08	0.838172	0.105	0.061	0.00587058
684	chr20-380630-382451	chr20	380630	382451	1822	*	Promoter (<=1kb)	20	380760	397559	16800	1	57761	ENST00000217233.9	0	ENSG00000101255	TRIB3	tribbles pseudokinase 3	chr20-380630-382451	7.04131e-24	1.05876	0.218	0.11	1.54318e-18
685	chr20-40506321-40506970	chr20	40506321	40506970	650	*	Distal Intergenic	20	40685848	40689236	3389	2	9935	ENST00000373313.3	182266	ENSG00000204103	MAFB	MAF bZIP transcription factor B	chr20-40506321-40506970	1.77978e-07	0.751898	0.113	0.067	0.0390058
686	chr20-41002941-41003996	chr20	41002941	41003996	1056	*	Distal Intergenic	20	41028822	41124487	95666	1	7150	ENST00000361337.3	-24826	ENSG00000198900	TOP1	DNA topoisomerase I	chr20-41002941-41003996	1.00489e-10	0.940308	0.119	0.061	2.20232e-05
687	chr20-44186291-44188341	chr20	44186291	44188341	2051	*	Promoter (<=1kb)	20	44106590	44187188	80599	2	57158	ENST00000372980.4	0	ENSG00000149596	JPH2	junctophilin 2	chr20-44186291-44188341	3.95005e-25	1.35995	0.162	0.066	8.65696e-20
688	chr20-44746744-44747809	chr20	44746744	44747809	1066	*	Promoter (<=1kb)	20	44709258	44746021	36764	2	106144538	ENST00000427303.2	-723	NA	KCNK15-AS1	KCNK15 and WISP2 antisense RNA 1	chr20-44746744-44747809	3.33248e-15	1.00101	0.156	0.076	7.3035e-10
689	chr20-45405538-45407628	chr20	45405538	45407628	2091	*	Promoter (<=1kb)	20	45377197	45405994	28798	2	27296	ENST00000488588.1	0	ENSG00000124251	TP53TG5	TP53 target 5	chr20-45405538-45407628	1.13024e-08	0.658211	0.163	0.106	0.00247705
690	chr20-45469122-45471198	chr20	45469122	45471198	2077	*	Promoter (<=1kb)	20	45469753	45481532	11780	1	10406	ENST00000372676.8	0	ENSG00000101443	WFDC2	WAP four-disulfide core domain 2	chr20-45469122-45471198	1.84123e-08	0.56844	0.204	0.136	0.00403527
691	chr20-45890076-45891756	chr20	45890076	45891756	1681	*	Promoter (<=1kb)	20	45888625	45890476	1852	2	140825	ENST00000545238.1	0	ENSG00000124257	NEURL2	neuralized E3 ubiquitin protein ligase 2	chr20-45890076-45891756	1.72531e-08	0.693072	0.149	0.092	0.0037812
692	chr20-47773217-47774578	chr20	47773217	47774578	1362	*	Intron (ENST00000698128.1/55959, intron 1 of 20)	20	47657406	47785481	128076	2	55959	ENST00000688720.1	10903	ENSG00000196562	SULF2	sulfatase 2	chr20-47773217-47774578	8.94009e-12	-0.947749	0.07	0.131	1.95932e-06
693	chr20-47791853-47792559	chr20	47791853	47792559	707	*	Distal Intergenic	20	47657406	47786616	129211	2	55959	ENST00000484875.5	-5237	ENSG00000196562	SULF2	sulfatase 2	chr20-47791853-47792559	4.74182e-08	-0.732507	0.082	0.128	0.0103922
694	chr20-49344673-49345946	chr20	49344673	49345946	1274	*	Intron (ENST00000637341.1/105372649, intron 2 of 7)	20	49318535	49371908	53374	1	105372649	ENST00000637091.1	26138	NA	LOC105372649	uncharacterized LOC105372649	chr20-49344673-49345946	1.13761e-10	0.824117	0.147	0.081	2.4932e-05
695	chr20-49712378-49714254	chr20	49712378	49714254	1877	*	Promoter (<=1kb)	20	49632945	49713878	80934	2	9334	ENST00000371711.4	0	ENSG00000158470	B4GALT5	beta-1,4-galactosyltransferase 5	chr20-49712378-49714254	7.94016e-08	0.640088	0.155	0.1	0.0174017
696	chr20-49767958-49768929	chr20	49767958	49768929	972	*	Distal Intergenic	20	49812713	49892241	79529	1	23315	ENST00000417961.5	-43784	ENSG00000197818	SLC9A8	solute carrier family 9 member A8	chr20-49767958-49768929	7.09263e-09	-0.652617	0.114	0.17	0.00155443
697	chr20-49914314-49917166	chr20	49914314	49917166	2853	*	Promoter (<=1kb)	20	49903391	49915529	12139	2	9825	ENST00000289431.10	0	ENSG00000158480	SPATA2	spermatogenesis associated 2	chr20-49914314-49917166	1.16097e-07	0.450474	0.26	0.189	0.025444
698	chr20-5072801-5074123	chr20	5072801	5074123	1323	*	Intron (ENST00000615008.4/29058, intron 4 of 5)	20	5066082	5068154	2073	2	29058	ENST00000616569.1	-4647	ENSG00000089063	TMEM230	transmembrane protein 230	chr20-5072801-5074123	5.89578e-19	-1.03084	0.096	0.185	1.29213e-13
699	chr20-50979905-50980719	chr20	50979905	50980719	815	*	Distal Intergenic	20	50935020	50959140	24121	2	8813	ENST00000683466.1	-20765	ENSG00000000419	DPM1	dolichyl-phosphate mannosyltransferase subunit 1, catalytic	chr20-50979905-50980719	4.4064e-19	1.3745	0.121	0.048	9.65711e-14
700	chr20-51446425-51447928	chr20	51446425	51447928	1504	*	Intron (ENST00000396009.7/4773, intron 6 of 9)	20	51452905	51452977	73	2	100422889	ENST00000582236.1	5049	ENSG00000266761	MIR3194	microRNA 3194	chr20-51446425-51447928	1.88172e-12	0.655959	0.235	0.155	4.124e-07
701	chr20-52922637-52923668	chr20	52922637	52923668	1032	*	Distal Intergenic	20	52972358	53495330	522973	1	128553	ENST00000371497.10	-48690	ENSG00000182463	TSHZ2	teashirt zinc finger homeobox 2	chr20-52922637-52923668	1.08167e-10	0.915061	0.121	0.067	2.3706e-05
702	chr20-53827680-53830278	chr20	53827680	53830278	2599	*	Distal Intergenic	20	53875252	53875557	306	2	391257	ENST00000497904.1	45279	NA	SUMO1P1	SUMO1 pseudogene 1	chr20-53827680-53830278	1.32812e-07	0.624062	0.158	0.1	0.0291072
703	chr20-57748020-57749266	chr20	57748020	57749266	1247	*	Distal Intergenic	20	57659550	57711536	51987	2	56937	ENST00000472841.1	-36484	ENSG00000124225	PMEPA1	prostate transmembrane protein, androgen induced 1	chr20-57748020-57749266	4.1108e-10	0.957548	0.108	0.057	9.00928e-05
704	chr20-58623545-58624372	chr20	58623545	58624372	828	*	Distal Intergenic	20	58634772	58635738	967	1	79160	ENST00000598340.2	-10400	ENSG00000268941	LINC01711	long intergenic non-protein coding RNA 1711	chr20-58623545-58624372	2.92091e-08	0.823933	0.111	0.062	0.0064015
705	chr20-59421953-59423460	chr20	59421953	59423460	1508	*	Distal Intergenic	20	59301521	59324572	23052	1	1908	ENST00000672969.1	120432	ENSG00000124205	EDN3	endothelin 3	chr20-59421953-59423460	8.90127e-09	-0.727351	0.09	0.142	0.00195081
706	chr20-62818495-62819293	chr20	62818495	62819293	799	*	Promoter (<=1kb)	20	62817790	62825870	8081	1	1299	ENST00000452372.2	705	ENSG00000092758	COL9A3	collagen type IX alpha 3 chain	chr20-62818495-62819293	1.08995e-07	0.78746	0.109	0.063	0.0238874
707	chr20-63698733-63699484	chr20	63698733	63699484	752	*	Promoter (1-2kb)	20	63699456	63700777	1322	2	10139	ENST00000610414.4	1293	ENSG00000101246	ARFRP1	ADP ribosylation factor related protein 1	chr20-63698733-63699484	6.56497e-13	1.12681	0.107	0.052	1.43878e-07
708	chr20-652146-653733	chr20	652146	653733	1588	*	Promoter (<=1kb)	20	646615	653200	6586	2	140809	ENST00000381962.4	0	ENSG00000271303	SRXN1	sulfiredoxin 1	chr20-652146-653733	4.71282e-08	0.653498	0.158	0.097	0.0103287
709	chr20-7883059-7884074	chr20	7883059	7884074	1016	*	3' UTR	20	7882985	7940458	57474	2	54363	ENST00000378789.4	56384	ENSG00000101323	HAO1	hydroxyacid oxidase 1	chr20-7883059-7884074	6.29413e-10	-0.926377	0.062	0.112	0.000137943
710	chr21-26374490-26375559	chr21	26374490	26375559	1070	*	Promoter (2-3kb)	21	26378552	26471102	92551	1	107985474	ENST00000429340.1	-2993	NA	LOC107985474	uncharacterized LOC107985474	chr21-26374490-26375559	2.05432e-27	-1.93038	0.032	0.114	4.50226e-22
711	chr21-27480438-27481489	chr21	27480438	27481489	1052	*	Distal Intergenic	21	27358885	27448579	89695	2	105372762	ENST00000420186.2	-31859	NA	LOC105372762	uncharacterized LOC105372762	chr21-27480438-27481489	3.81472e-08	-0.749098	0.078	0.125	0.00836038
712	chr21-31354052-31355459	chr21	31354052	31355459	1408	*	Intron (ENST00000653041.1/ENST00000653041.1, intron 2 of 2)	21	31118448	31344302	225855	2	7074	ENST00000698169.1	-9750	ENSG00000156299	TIAM1	TIAM Rac1 associated GEF 1	chr21-31354052-31355459	2.2927e-09	0.573723	0.223	0.149	0.000502469
713	chr21-35217100-35218069	chr21	35217100	35218069	970	*	Intron (ENST00000475045.6/101928269, intron 9 of 12)	21	34787801	35049344	261544	2	861	ENST00000300305.7	-167756	ENSG00000159216	RUNX1	RUNX family transcription factor 1	chr21-35217100-35218069	4.55338e-27	1.77298	0.123	0.038	9.97923e-22
714	chr21-36289088-36290052	chr21	36289088	36290052	965	*	3' UTR	21	36320189	36339527	19339	1	23515	ENST00000492336.5	-30137	ENSG00000159256	MORC3	MORC family CW-type zinc finger 3	chr21-36289088-36290052	8.97111e-11	-0.981062	0.059	0.112	1.96612e-05
715	chr21-37532886-37533840	chr21	37532886	37533840	955	*	Distal Intergenic	21	37501326	37512064	10739	1	1859	ENST00000646351.1	31560	ENSG00000157540	DYRK1A	dual specificity tyrosine phosphorylation regulated kinase 1A	chr21-37532886-37533840	2.82357e-16	1.0822	0.15	0.076	6.18816e-11
716	chr21-41477087-41478956	chr21	41477087	41478956	1870	*	3' UTR	21	41467766	41468837	1072	2	7113	ENST00000469395.1	-8250	ENSG00000184012	TMPRSS2	transmembrane serine protease 2	chr21-41477087-41478956	1.63466e-11	-0.673336	0.141	0.214	3.58255e-06
717	chr21-42737812-42738551	chr21	42737812	42738551	740	*	Intron (ENST00000291539.11/5152, intron 7 of 19)	21	42733594	42741758	8165	2	101928284	ENST00000437426.1	3207	ENSG00000225731	PDE9A-AS1	PDE9A antisense RNA 1	chr21-42737812-42738551	4.31487e-13	-1.21013	0.045	0.101	9.4565e-08
718	chr21-43196151-43197813	chr21	43196151	43197813	1663	*	Distal Intergenic	21	43170227	43172638	2412	1	1409	ENST00000468016.1	25924	ENSG00000160202	CRYAA	crystallin alpha A	chr21-43196151-43197813	2.84347e-10	-0.72057	0.111	0.171	6.23177e-05
719	chr21-43306703-43307776	chr21	43306703	43307776	1074	*	Distal Intergenic	21	43322417	43332039	9623	2	100126693	ENST00000450205.1	24263	NA	LINC00322	long intergenic non-protein coding RNA 322	chr21-43306703-43307776	5.03513e-18	1.30066	0.127	0.052	1.1035e-12
720	chr21-44858068-44859134	chr21	44858068	44859134	1067	*	Promoter (2-3kb)	21	44851407	44861933	10527	2	754	ENST00000397886.3	2799	ENSG00000183255	PTTG1IP	PTTG1 interacting protein	chr21-44858068-44859134	2.19725e-08	-0.800687	0.072	0.119	0.00481551
721	chr21-45012037-45013037	chr21	45012037	45013037	1001	*	Distal Intergenic	21	44999208	45004727	5520	2	378825	ENST00000615826.1	-7310	ENSG00000275874	PICSAR	P38 inhibited cutaneous squamous cell carcinoma associated lincRNA	chr21-45012037-45013037	3.48294e-12	0.905506	0.144	0.079	7.63324e-07
722	chr21-45329444-45330473	chr21	45329444	45330473	1030	*	Distal Intergenic	21	45338590	45341990	3401	2	388830	ENST00000416722.1	11517	ENSG00000237664	LINC00316	long intergenic non-protein coding RNA 316	chr21-45329444-45330473	9.26283e-20	1.57285	0.106	0.036	2.03005e-14
723	chr21-45948497-45951461	chr21	45948497	45951461	2965	*	Distal Intergenic	21	45981770	46005048	23279	1	1291	ENST00000361866.8	-30309	ENSG00000142156	COL6A1	collagen type VI alpha 1 chain	chr21-45948497-45951461	1.43813e-15	0.810939	0.224	0.132	3.15182e-10
724	chr21-45972837-45975461	chr21	45972837	45975461	2625	*	Exon (ENST00000621707.1/ENST00000621707.1, exon 1 of 1)	21	45981770	46005048	23279	1	1291	ENST00000361866.8	-6309	ENSG00000142156	COL6A1	collagen type VI alpha 1 chain	chr21-45972837-45975461	1.93185e-08	0.576194	0.196	0.136	0.00423385
725	chr22-17119593-17121903	chr22	17119593	17121903	2311	*	Promoter (<=1kb)	22	17121530	17132104	10575	1	100996342	ENST00000654656.2	0	ENSG00000235478	LINC01664	long intergenic non-protein coding RNA 1664	chr22-17119593-17121903	1.54429e-09	0.751037	0.149	0.089	0.000338449
726	chr22-18031524-18032841	chr22	18031524	18032841	1318	*	Promoter (2-3kb)	22	18029385	18037970	8586	1	100192420	ENST00000443243.2	2139	ENSG00000235295	LINC01634	long intergenic non-protein coding RNA 1634	chr22-18031524-18032841	3.18388e-09	0.822142	0.123	0.072	0.000697783
727	chr22-20748764-20749746	chr22	20748764	20749746	983	*	Promoter (1-2kb)	22	20747484	20751680	4197	2	5297	ENST00000475414.1	1934	ENSG00000241973	PI4KA	phosphatidylinositol 4-kinase alpha	chr22-20748764-20749746	1.44657e-09	-0.888522	0.064	0.115	0.000317032
728	chr22-25110540-25111942	chr22	25110540	25111942	1403	*	Promoter (<=1kb)	22	25111842	25197399	85558	1	85379	ENST00000637069.1	0	ENSG00000197077	KIAA1671	KIAA1671	chr22-25110540-25111942	4.93641e-08	0.537155	0.21	0.146	0.0108187
729	chr22-25483026-25483796	chr22	25483026	25483796	771	*	Intron (ENST00000686640.2/1416, intron 4 of 4)	22	25455718	25511628	55911	1	1416	ENST00000354451.6	27308	ENSG00000100058	CRYBB2P1	crystallin beta B2 pseudogene 1	chr22-25483026-25483796	5.0364e-10	-0.892363	0.068	0.12	0.000110378
730	chr22-25563753-25565663	chr22	25563753	25565663	1911	*	Promoter (<=1kb)	22	25561117	25564715	3599	2	100996404	ENST00000668059.1	0	ENSG00000234884	GRK3-AS1	GRK3 antisense RNA 1	chr22-25563753-25565663	4.29813e-08	0.719111	0.133	0.081	0.00941981
731	chr22-28678819-28680263	chr22	28678819	28680263	1445	*	Promoter (<=1kb)	22	27978014	28679840	701827	2	23331	ENST00000397906.7	0	ENSG00000100154	TTC28	tetratricopeptide repeat domain 28	chr22-28678819-28680263	2.07205e-07	0.810987	0.1	0.057	0.0454114
732	chr22-29029791-29031830	chr22	29029791	29031830	2040	*	Promoter (<=1kb)	22	29024999	29031476	6478	2	100874123	ENST00000325660.3	0	ENSG00000177993	ZNRF3-AS1	ZNRF3 antisense RNA 1	chr22-29029791-29031830	1.126e-08	0.850379	0.109	0.064	0.00246775
733	chr22-29621538-29622534	chr22	29621538	29622534	997	*	Intron (ENST00000413209.6/4771, intron 1 of 4)	22	29604086	29695058	90973	1	4771	ENST00000673312.1	17452	ENSG00000186575	NF2	NF2, moesin-ezrin-radixin like (MERLIN) tumor suppressor	chr22-29621538-29622534	6.81782e-08	0.785749	0.112	0.065	0.014942
734	chr22-30028317-30029265	chr22	30028317	30029265	949	*	3' UTR	22	30022463	30025963	3501	1	8897	ENST00000491251.1	5854	ENSG00000100330	MTMR3	myotubularin related protein 3	chr22-30028317-30029265	7.05175e-10	-0.83348	0.077	0.132	0.000154547
735	chr22-30204521-30206148	chr22	30204521	30206148	1628	*	Promoter (1-2kb)	22	30182818	30207195	24378	2	105372988	ENST00000432360.2	1047	ENSG00000225676	LOC105372988	uncharacterized LOC105372988	chr22-30204521-30206148	1.99159e-08	0.522759	0.227	0.16	0.00436478
736	chr22-30223962-30224700	chr22	30223962	30224700	739	*	Distal Intergenic	22	30239194	30240538	1345	1	110806283	ENST00000447565.1	-14494	ENSG00000232530	LIF-AS1	LIF antisense RNA 1	chr22-30223962-30224700	4.01794e-14	1.15667	0.116	0.052	8.80576e-09
737	chr22-30228355-30228963	chr22	30228355	30228963	609	*	Distal Intergenic	22	30239194	30240538	1345	1	110806283	ENST00000447565.1	-10231	ENSG00000232530	LIF-AS1	LIF antisense RNA 1	chr22-30228355-30228963	7.51685e-18	1.30615	0.121	0.051	1.6474e-12
738	chr22-30946812-30948303	chr22	30946812	30948303	1492	*	Promoter (<=1kb)	22	30926637	30947172	20536	2	22880	ENST00000675601.1	0	ENSG00000133422	MORC2	MORC family CW-type zinc finger 2	chr22-30946812-30948303	5.37301e-12	-0.915817	0.078	0.139	1.17755e-06
739	chr22-31223519-31224429	chr22	31223519	31224429	911	*	Intron (ENST00000462625.1/3985, intron 1 of 2)	22	31212298	31280080	67783	1	3985	ENST00000331728.9	11221	ENSG00000182541	LIMK2	LIM domain kinase 2	chr22-31223519-31224429	4.09636e-08	-0.849807	0.061	0.101	0.00897763
740	chr22-32985876-32987777	chr22	32985876	32987777	1902	*	Intron (ENST00000358763.7/8224, intron 2 of 13)	22	32980673	33014529	33857	2	8224	ENST00000412575.1	26752	ENSG00000185666	SYN3	synapsin III	chr22-32985876-32987777	4.9067e-12	0.88119	0.146	0.081	1.07536e-06
741	chr22-35310403-35311197	chr22	35310403	35311197	795	*	Promoter (<=1kb)	22	35311062	35323819	12758	1	10043	ENST00000443206.2	0	ENSG00000100284	TOM1	target of myb1 membrane trafficking protein	chr22-35310403-35311197	1.81117e-14	-1.13688	0.059	0.122	3.96937e-09
742	chr22-35629541-35630718	chr22	35629541	35630718	1178	*	Intron (ENST00000447607.5/4151, intron 2 of 3)	22	35626988	35635134	8147	2	284912	ENST00000472240.1	4416	NA	LOC284912	uncharacterized LOC284912	chr22-35629541-35630718	1.20417e-11	0.98837	0.12	0.06	2.63908e-06
743	chr22-36461780-36462503	chr22	36461780	36462503	724	*	Distal Intergenic	22	36467591	36481340	13750	2	25828	ENST00000403313.5	18837	ENSG00000100348	TXN2	thioredoxin 2	chr22-36461780-36462503	1.2522e-09	0.745393	0.153	0.091	0.000274433
744	chr22-36464796-36465990	chr22	36464796	36465990	1195	*	Distal Intergenic	22	36467591	36481340	13750	2	25828	ENST00000403313.5	15350	ENSG00000100348	TXN2	thioredoxin 2	chr22-36464796-36465990	1.57002e-10	0.557225	0.257	0.178	3.44088e-05
745	chr22-36658012-36660760	chr22	36658012	36660760	2749	*	Intron (ENST00000300105.7/10369, intron 1 of 3)	22	36560857	36703752	142896	2	10369	ENST00000300105.7	42992	ENSG00000166862	CACNG2	calcium voltage-gated channel auxiliary subunit gamma 2	chr22-36658012-36660760	1.68259e-27	1.12193	0.229	0.111	3.68758e-22
746	chr22-37524985-37526717	chr22	37524985	37526717	1733	*	Distal Intergenic	22	37490362	37519542	29181	2	29775	ENST00000403299.5	-5443	ENSG00000100065	CARD10	caspase recruitment domain family member 10	chr22-37524985-37526717	1.91185e-27	1.27438	0.194	0.081	4.19003e-22
747	chr22-37674697-37677474	chr22	37674697	37677474	2778	*	Promoter (<=1kb)	22	37675636	37679802	4167	1	3956	ENST00000215909.10	0	ENSG00000100097	LGALS1	galectin 1	chr22-37674697-37677474	4.14824e-17	0.652832	0.317	0.206	9.09133e-12
748	chr22-37887318-37888170	chr22	37887318	37888170	853	*	Promoter (<=1kb)	22	37886704	37888631	1928	1	51386	ENST00000460638.1	614	ENSG00000100129	EIF3L	eukaryotic translation initiation factor 3 subunit L	chr22-37887318-37888170	5.1861e-11	-0.980988	0.061	0.116	1.13659e-05
749	chr22-37905049-37906906	chr22	37905049	37906906	1858	*	Promoter (<=1kb)	22	37905657	37940830	35174	1	85377	ENST00000454685.6	0	ENSG00000100139	MICALL1	MICAL like 1	chr22-37905049-37906906	4.25254e-26	1.0226	0.251	0.125	9.31991e-21
750	chr22-39290309-39291251	chr22	39290309	39291251	943	*	Distal Intergenic	22	39312884	39313705	822	2	6122	ENST00000464182.5	22454	ENSG00000100316	RPL3	ribosomal protein L3	chr22-39290309-39291251	1.64859e-13	1.05944	0.127	0.06	3.61306e-08
751	chr22-39308537-39309825	chr22	39308537	39309825	1289	*	Distal Intergenic	22	39312884	39313705	822	2	6122	ENST00000464182.5	3880	ENSG00000100316	RPL3	ribosomal protein L3	chr22-39308537-39309825	8.2479e-13	1.05109	0.12	0.059	1.80762e-07
752	chr22-39946554-39947761	chr22	39946554	39947761	1208	*	Promoter (<=1kb)	22	39946817	39971105	24289	1	9402	ENST00000407075.3	0	ENSG00000100351	GRAP2	GRB2 related adaptor protein 2	chr22-39946554-39947761	1.37797e-07	-0.728588	0.078	0.121	0.0301998
753	chr22-40426181-40427188	chr22	40426181	40427188	1008	*	Intron (ENST00000651595.2/57591, intron 7 of 14)	22	40411839	40417734	5896	2	57591	ENST00000477468.1	-8447	ENSG00000196588	MRTFA	myocardin related transcription factor A	chr22-40426181-40427188	4.00294e-11	-0.863749	0.08	0.14	8.77289e-06
754	chr22-42804698-42806284	chr22	42804698	42806284	1587	*	Intron (ENST00000263245.10/26286, intron 14 of 15)	22	42807074	42831652	24579	2	26286	ENST00000453516.5	25368	ENSG00000242247	ARFGAP3	ADP ribosylation factor GTPase activating protein 3	chr22-42804698-42806284	9.88332e-12	-0.983737	0.065	0.121	2.16604e-06
755	chr22-44308814-44309517	chr22	44308814	44309517	704	*	Intron (ENST00000381176.5/85352, intron 1 of 4)	22	44243665	44312951	69287	2	85352	ENST00000381176.5	3434	ENSG00000138944	SHISAL1	shisa like 1	chr22-44308814-44309517	2.01695e-10	0.97366	0.108	0.056	4.42037e-05
756	chr22-44684508-44685978	chr22	44684508	44685978	1471	*	Intron (ENST00000611394.4/55615, intron 1 of 8)	22	44677134	44730932	53799	1	55615	ENST00000492289.5	7374	ENSG00000186654	PRR5	proline rich 5	chr22-44684508-44685978	5.09243e-08	0.820265	0.108	0.061	0.0111606
757	chr22-49948894-49949629	chr22	49948894	49949629	736	*	Distal Intergenic	22	49960768	49961646	879	1	415116	ENST00000467480.1	-11139	ENSG00000198355	PIM3	Pim-3 proto-oncogene, serine/threonine kinase	chr22-49948894-49949629	4.37197e-09	-0.776559	0.082	0.132	0.000958165
758	chr22-50469528-50470300	chr22	50469528	50470300	773	*	Promoter (<=1kb)	22	50467532	50469932	2401	2	6305	ENST00000687340.1	0	ENSG00000100241	SBF1	SET binding factor 1	chr22-50469528-50470300	1.12868e-07	0.72198	0.124	0.075	0.0247364
759	chr22-50481238-50482543	chr22	50481238	50482543	1306	*	Promoter (<=1kb)	22	50481543	50486437	4895	1	79924	ENST00000395737.2	0	ENSG00000128165	ADM2	adrenomedullin 2	chr22-50481238-50482543	1.72429e-25	1.43955	0.152	0.058	3.77898e-20
760	chr3-100525503-100526667	chr3	100525503	100526667	1165	*	Intron (ENST00000323523.8/55076, intron 1 of 5)	3	100519239	100556972	37734	1	55076	ENST00000462884.1	6264	ENSG00000181458	TMEM45A	transmembrane protein 45A	chr3-100525503-100526667	9.51091e-08	-0.542164	0.144	0.199	0.0208442
761	chr3-10189327-10189905	chr3	10189327	10189905	579	*	Intron (ENST00000256458.5/3656, intron 2 of 12)	3	10164919	10243745	78827	1	3656	ENST00000256458.5	24408	ENSG00000134070	IRAK2	interleukin 1 receptor associated kinase 2	chr3-10189327-10189905	5.07673e-08	-0.813028	0.064	0.108	0.0111262
762	chr3-10599143-10601759	chr3	10599143	10601759	2617	*	Intron (ENST00000646379.1/491, intron 2 of 21)	3	10626015	10629307	3293	2	100874325	ENST00000419591.2	27548	NA	ATP2B2-IT2	ATP2B2 intronic transcript 2	chr3-10599143-10601759	9.66035e-11	0.91479	0.125	0.068	2.11717e-05
763	chr3-11136234-11137761	chr3	11136234	11137761	1528	*	Promoter (<=1kb)	3	11137093	11260775	123683	1	3269	ENST00000438284.2	0	ENSG00000196639	HRH1	histamine receptor H1	chr3-11136234-11137761	8.39626e-10	0.66725	0.185	0.117	0.000184013
764	chr3-111956304-111957683	chr3	111956304	111957683	1380	*	Promoter (<=1kb)	3	111957486	111976209	18724	1	90102	ENST00000640181.1	0	ENSG00000144824	PHLDB2	pleckstrin homology like domain family B member 2	chr3-111956304-111957683	2.7167e-10	-0.965982	0.058	0.11	5.95394e-05
765	chr3-112101387-112102587	chr3	112101387	112102587	1201	*	Intron (ENST00000431717.6/79669, intron 2 of 3)	3	112111452	112113018	1567	1	79669	ENST00000494096.1	-8865	ENSG00000114529	C3orf52	chromosome 3 open reading frame 52	chr3-112101387-112102587	6.71186e-14	1.13099	0.117	0.056	1.47098e-08
766	chr3-113140830-113141982	chr3	113140830	113141982	1153	*	Intron (ENST00000655310.1/107986114, intron 1 of 2)	3	113157708	113162020	4313	1	102723430	ENST00000491578.1	-15726	NA	LOC102723430	uncharacterized LOC102723430	chr3-113140830-113141982	2.2772e-13	-1.19219	0.048	0.105	4.99073e-08
767	chr3-115783405-115785465	chr3	115783405	115785465	2061	*	Intron (ENST00000700882.1/ENST00000700882.1, intron 1 of 1)	3	115810276	115842497	32222	2	4045	ENST00000475403.2	57032	ENSG00000185565	LSAMP	limbic system associated membrane protein	chr3-115783405-115785465	1.35331e-07	0.437962	0.271	0.2	0.0296593
768	chr3-120450047-120451758	chr3	120450047	120451758	1712	*	Promoter (<=1kb)	3	120392293	120450992	58700	2	11167	ENST00000295633.8	0	ENSG00000163430	FSTL1	follistatin like 1	chr3-120450047-120451758	1.46184e-08	0.695592	0.15	0.092	0.00320378
769	chr3-122513527-122515184	chr3	122513527	122515184	1658	*	Promoter (<=1kb)	3	122515006	122518172	3167	1	107984000	ENST00000659697.1	0	NA	LOC107984000	uncharacterized LOC107984000	chr3-122513527-122515184	3.31714e-09	0.59642	0.209	0.137	0.000726987
770	chr3-125974863-125976094	chr3	125974863	125976094	1232	*	Promoter (<=1kb)	3	125975504	125983451	7948	1	152015	ENST00000505382.5	0	ENSG00000114547	ROPN1B	rhophilin associated tail protein 1B	chr3-125974863-125976094	8.30996e-08	-0.812491	0.064	0.105	0.0182122
771	chr3-129160566-129162319	chr3	129160566	129162319	1754	*	Promoter (<=1kb)	3	129087575	129161036	73462	2	100534599	ENST00000418265.1	0	ENSG00000261796	ISY1-RAB43	ISY1-RAB43 readthrough	chr3-129160566-129162319	8.35479e-08	0.562771	0.192	0.128	0.0183104
772	chr3-133037605-133039136	chr3	133037605	133039136	1532	*	Promoter (<=1kb)	3	133038391	133119384	80994	1	66000	ENST00000514529.5	0	ENSG00000144868	TMEM108	transmembrane protein 108	chr3-133037605-133039136	2.62199e-08	0.765879	0.124	0.075	0.00574639
773	chr3-133479862-133480625	chr3	133479862	133480625	764	*	Distal Intergenic	3	133472342	133475206	2865	1	8419	ENST00000503047.1	7520	ENSG00000170819	BFSP2	beaded filament structural protein 2	chr3-133479862-133480625	7.61311e-08	0.836527	0.101	0.056	0.016685
774	chr3-136818583-136820470	chr3	136818583	136820470	1888	*	Promoter (<=1kb)	3	136818647	136843322	24676	1	80723	ENST00000472200.1	0	ENSG00000168917	SLC35G2	solute carrier family 35 member G2	chr3-136818583-136820470	3.72615e-08	0.861528	0.101	0.056	0.00816627
775	chr3-138356547-138357483	chr3	138356547	138357483	937	*	Intron (ENST00000614350.4/22808, intron 1 of 4)	3	138349262	138402362	53101	1	22808	ENST00000474559.1	7285	ENSG00000158186	MRAS	muscle RAS oncogene homolog	chr3-138356547-138357483	4.73609e-20	-1.3331	0.057	0.136	1.03797e-14
776	chr3-154059444-154061198	chr3	154059444	154061198	1755	*	Exon (ENST00000664850.1/100507524, exon 2 of 4)	3	154026578	154039666	13089	2	100507524	ENST00000608560.3	-19778	ENSG00000243069	ARHGEF26-AS1	ARHGEF26 antisense RNA 1	chr3-154059444-154061198	2.52533e-12	-0.977716	0.071	0.13	5.53455e-07
777	chr3-155703856-155705507	chr3	155703856	155705507	1652	*	Promoter (<=1kb)	3	155479882	155704208	224327	2	23007	ENST00000334686.6	0	ENSG00000114805	PLCH1	phospholipase C eta 1	chr3-155703856-155705507	4.88941e-09	-0.619543	0.13	0.186	0.00107157
778	chr3-158773980-158774588	chr3	158773980	158774588	609	*	Intron (ENST00000486568.5/64747, intron 1 of 4)	3	158747577	158805474	57898	1	64747	ENST00000465739.5	26403	ENSG00000118855	MFSD1	major facilitator superfamily domain containing 1	chr3-158773980-158774588	1.92457e-08	-0.785542	0.075	0.12	0.00421792
779	chr3-161415472-161416626	chr3	161415472	161416626	1155	*	Distal Intergenic	3	161426427	161448242	21816	1	101243545	ENST00000473595.1	-9801	ENSG00000240567	LINC02067	long intergenic non-protein coding RNA 2067	chr3-161415472-161416626	6.05531e-10	0.936456	0.11	0.059	0.000132709
780	chr3-171382997-171384001	chr3	171382997	171384001	1005	*	Intron (ENST00000436636.7/23043, intron 1 of 32)	3	171459248	171469702	10455	1	102724479	ENST00000657847.1	-75247	NA	LOC102724479	uncharacterized LOC102724479	chr3-171382997-171384001	8.32144e-19	-1.47308	0.042	0.112	1.82373e-13
781	chr3-171616491-171617717	chr3	171616491	171617717	1227	*	Intron (ENST00000351298.9/5337, intron 24 of 26)	3	171612307	171643154	30848	2	5337	ENST00000467432.1	25437	ENSG00000075651	PLD1	phospholipase D1	chr3-171616491-171617717	8.49121e-21	-1.61973	0.038	0.109	1.86094e-15
782	chr3-171788373-171789250	chr3	171788373	171789250	878	*	Exon (ENST00000460926.1/5337, exon 2 of 2)	3	171765129	171771385	6257	2	5337	ENST00000489995.1	-16988	ENSG00000075651	PLD1	phospholipase D1	chr3-171788373-171789250	7.47183e-08	-0.79153	0.067	0.111	0.0163753
783	chr3-176766234-176767919	chr3	176766234	176767919	1686	*	Intron (ENST00000428516.1/ENST00000428516.1, intron 2 of 4)	3	176604160	176720630	116471	2	100505547	ENST00000657476.1	-45604	NA	LINC01208	long intergenic non-protein coding RNA 1208	chr3-176766234-176767919	6.41791e-13	1.14151	0.11	0.049	1.40656e-07
784	chr3-179322378-179323839	chr3	179322378	179323839	1462	*	Promoter (<=1kb)	3	179323031	179338583	15553	1	51193	ENST00000496856.6	0	ENSG00000121864	ZNF639	zinc finger protein 639	chr3-179322378-179323839	5.83741e-12	0.633163	0.247	0.158	1.27933e-06
785	chr3-183427171-183429164	chr3	183427171	183429164	1994	*	Promoter (<=1kb)	3	183178041	183428619	250579	2	23101	ENST00000328913.8	0	ENSG00000053524	MCF2L2	MCF.2 cell line derived transforming sequence-like 2	chr3-183427171-183429164	6.87123e-14	0.978378	0.147	0.076	1.50591e-08
786	chr3-183824636-183826739	chr3	183824636	183826739	2104	*	Promoter (<=1kb)	3	183815922	183825577	9656	2	79929	ENST00000318631.8	0	ENSG00000180834	MAP6D1	MAP6 domain containing 1	chr3-183824636-183826739	2.63235e-10	0.70496	0.178	0.112	5.76909e-05
787	chr3-184016797-184018399	chr3	184016797	184018399	1603	*	Promoter (<=1kb)	3	183919934	184017884	97951	2	10057	ENST00000334444.11	0	ENSG00000114770	ABCC5	ATP binding cassette subfamily C member 5	chr3-184016797-184018399	7.43496e-10	0.623355	0.206	0.137	0.000162945
788	chr3-184578760-184579722	chr3	184578760	184579722	963	*	Promoter (<=1kb)	3	184579748	184580700	953	1	2049	ENST00000473079.1	-26	ENSG00000182580	EPHB3	EPH receptor B3	chr3-184578760-184579722	7.40033e-11	0.742085	0.172	0.107	1.62186e-05
789	chr3-185824481-185826415	chr3	185824481	185826415	1935	*	Promoter (<=1kb)	3	185643130	185825042	181913	2	10644	ENST00000382199.7	0	ENSG00000073792	IGF2BP2	insulin like growth factor 2 mRNA binding protein 2	chr3-185824481-185826415	1.13765e-08	0.533066	0.226	0.16	0.00249329
790	chr3-186241702-186242884	chr3	186241702	186242884	1183	*	Promoter (<=1kb)	3	186150165	186242637	92473	2	1608	ENST00000490452.5	0	ENSG00000058866	DGKG	diacylglycerol kinase gamma	chr3-186241702-186242884	9.01867e-08	0.829055	0.102	0.059	0.0197654
791	chr3-187913377-187914795	chr3	187913377	187914795	1419	*	Distal Intergenic	3	187932764	187946221	13458	2	105374265	ENST00000413056.1	31426	NA	LOC105374265	uncharacterized LOC105374265	chr3-187913377-187914795	1.15299e-10	-1.01633	0.055	0.106	2.52692e-05
792	chr3-189937378-189938180	chr3	189937378	189938180	803	*	Distal Intergenic	3	189957697	189964121	6425	2	55214	ENST00000490940.1	25941	ENSG00000090530	P3H2	prolyl 3-hydroxylase 2	chr3-189937378-189938180	6.70877e-18	1.03578	0.174	0.086	1.4703e-12
793	chr3-190231392-190232380	chr3	190231392	190232380	989	*	Distal Intergenic	3	190310169	190313218	3050	2	9076	ENST00000490800.1	80838	ENSG00000163347	CLDN1	claudin 1	chr3-190231392-190232380	5.77006e-13	1.16617	0.105	0.047	1.26457e-07
794	chr3-197018851-197019495	chr3	197018851	197019495	645	*	3' UTR	3	197021294	197023095	1802	2	4241	ENST00000489445.1	3600	ENSG00000163975	MELTF	melanotransferrin	chr3-197018851-197019495	3.28125e-10	-0.927555	0.066	0.116	7.19122e-05
795	chr3-24520542-24522353	chr3	24520542	24522353	1812	*	Promoter (<=1kb)	3	24496259	24522420	26162	2	107986011	ENST00000685164.2	67	NA	LOC107986011	uncharacterized LOC107986011	chr3-24520542-24522353	7.17985e-09	-0.687504	0.105	0.157	0.00157354
796	chr3-30549561-30550781	chr3	30549561	30550781	1221	*	Distal Intergenic	3	30518860	30527193	8334	1	101928015	ENST00000450746.2	30701	ENSG00000227260	LINC01985	long intergenic non-protein coding RNA 1985	chr3-30549561-30550781	1.39969e-10	-0.940161	0.064	0.118	3.06758e-05
797	chr3-30605914-30607486	chr3	30605914	30607486	1573	*	Promoter (<=1kb)	3	30606601	30694142	87542	1	7048	ENST00000295754.10	0	ENSG00000163513	TGFBR2	transforming growth factor beta receptor 2	chr3-30605914-30607486	7.18311e-09	0.611579	0.191	0.126	0.00157426
798	chr3-32146596-32147819	chr3	32146596	32147819	1224	*	3' UTR	3	32158334	32168706	10373	1	23171	ENST00000474846.5	-10515	ENSG00000152642	GPD1L	glycerol-3-phosphate dehydrogenase 1 like	chr3-32146596-32147819	3.64043e-19	-1.44552	0.046	0.116	7.97841e-14
799	chr3-37652710-37654498	chr3	37652710	37654498	1789	*	Exon (ENST00000264741.10/3680, exon 17 of 28)	3	37683876	37732999	49124	1	3680	ENST00000461533.1	-29378	ENSG00000144668	ITGA9	integrin subunit alpha 9	chr3-37652710-37654498	4.05255e-11	-0.828533	0.09	0.149	8.88161e-06
800	chr3-37693518-37694650	chr3	37693518	37694650	1133	*	Exon (ENST00000653023.1/101928153, exon 5 of 5)	3	37683876	37732999	49124	1	3680	ENST00000461533.1	9642	ENSG00000144668	ITGA9	integrin subunit alpha 9	chr3-37693518-37694650	5.7787e-15	-1.09088	0.068	0.135	1.26647e-09
801	chr3-38030820-38032145	chr3	38030820	38032145	1326	*	Promoter (1-2kb)	3	38007496	38029642	22147	2	5333	ENST00000334661.5	-1178	ENSG00000187091	PLCD1	phospholipase C delta 1	chr3-38030820-38032145	3.04869e-10	0.780062	0.154	0.089	6.68155e-05
802	chr3-40505448-40506524	chr3	40505448	40506524	1077	*	Promoter (<=1kb)	3	40505992	40515944	9953	1	253639	ENST00000420891.5	0	ENSG00000177842	ZNF620	zinc finger protein 620	chr3-40505448-40506524	1.48999e-09	0.807538	0.134	0.077	0.000326548
803	chr3-40690523-40692006	chr3	40690523	40692006	1484	*	Distal Intergenic	3	40719859	40793390	73532	1	105377043	ENST00000665970.1	-27853	ENSG00000231873	LOC105377043	uncharacterized LOC105377043	chr3-40690523-40692006	2.98155e-11	-0.654881	0.145	0.217	6.5344e-06
804	chr3-40779973-40781588	chr3	40779973	40781588	1616	*	Intron (ENST00000665970.1/105377043, intron 2 of 3)	3	40766207	40862626	96420	1	105377043	ENST00000412811.1	13766	ENSG00000231873	LOC105377043	uncharacterized LOC105377043	chr3-40779973-40781588	1.8667e-11	-0.774019	0.107	0.172	4.09109e-06
805	chr3-42514684-42516210	chr3	42514684	42516210	1527	*	Promoter (<=1kb)	3	42513799	42527899	14101	1	7433	ENST00000473575.1	885	ENSG00000114812	VIPR1	vasoactive intestinal peptide receptor 1	chr3-42514684-42516210	5.07793e-08	0.665503	0.146	0.095	0.0111289
806	chr3-44845605-44847078	chr3	44845605	44847078	1474	*	Promoter (2-3kb)	3	44843123	44873376	30254	1	56992	ENST00000422209.1	2482	ENSG00000163808	KIF15	kinesin family member 15	chr3-44845605-44847078	2.9727e-12	-1.03878	0.06	0.118	6.515e-07
807	chr3-45551206-45552363	chr3	45551206	45552363	1158	*	3' UTR	3	45555394	45673506	118113	1	8994	ENST00000465039.5	-3031	ENSG00000144791	LIMD1	LIM domain containing 1	chr3-45551206-45552363	3.684e-14	0.982371	0.148	0.078	8.07389e-09
808	chr3-47281166-47283919	chr3	47281166	47283919	2754	*	Promoter (<=1kb)	3	47282917	47322707	39791	1	23276	ENST00000433449.5	0	ENSG00000114648	KLHL18	kelch like family member 18	chr3-47281166-47283919	3.70934e-08	0.469239	0.261	0.19	0.00812942
809	chr3-4776187-4777610	chr3	4776187	4777610	1424	*	Promoter (<=1kb)	3	4775429	4797790	22362	1	3708	ENST00000648510.1	758	ENSG00000150995	ITPR1	inositol 1,4,5-trisphosphate receptor type 1	chr3-4776187-4777610	8.27666e-08	-0.81325	0.063	0.106	0.0181392
810	chr3-48595261-48596075	chr3	48595261	48596075	815	*	Promoter (<=1kb)	3	48564073	48595267	31195	2	1294	ENST00000328333.12	0	ENSG00000114270	COL7A1	collagen type VII alpha 1 chain	chr3-48595261-48596075	1.63714e-15	1.31696	0.104	0.044	3.58798e-10
811	chr3-48694543-48695667	chr3	48694543	48695667	1125	*	Promoter (<=1kb)	3	48689538	48695588	6051	2	51447	ENST00000479914.5	0	ENSG00000068745	IP6K2	inositol hexakisphosphate kinase 2	chr3-48694543-48695667	2.91186e-08	0.779122	0.12	0.071	0.00638166
812	chr3-5025594-5027208	chr3	5025594	5027208	1615	*	Distal Intergenic	3	4896969	4980414	83446	2	100507582	ENST00000668962.1	-45180	ENSG00000235831	BHLHE40-AS1	BHLHE40 antisense RNA 1	chr3-5025594-5027208	9.62889e-17	0.763189	0.256	0.152	2.11028e-11
813	chr3-50264410-50265357	chr3	50264410	50265357	948	*	Promoter (2-3kb)	3	50266637	50267536	900	2	101928931	ENST00000686401.2	2179	NA	SEMA3B-AS1	SEMA3B antisense RNA 1 (head to head)	chr3-50264410-50265357	8.22876e-35	1.54572	0.189	0.065	1.80342e-29
814	chr3-50268728-50269255	chr3	50268728	50269255	528	*	Promoter (<=1kb)	3	50268874	50277139	8266	1	7869	ENST00000619119.4	0	ENSG00000012171	SEMA3B	semaphorin 3B	chr3-50268728-50269255	4.83577e-11	0.978031	0.113	0.06	1.05981e-05
815	chr3-52045496-52047691	chr3	52045496	52047691	2196	*	Exon (ENST00000648932.1/ENST00000648932.1, exon 1 of 3)	3	52051632	52056165	4534	2	1849	ENST00000469623.1	8474	ENSG00000164086	DUSP7	dual specificity phosphatase 7	chr3-52045496-52047691	2.95754e-08	0.555418	0.204	0.138	0.00648177
816	chr3-53044448-53047108	chr3	53044448	53047108	2661	*	Promoter (<=1kb)	3	52903572	53046073	142502	2	51460	ENST00000394752.8	0	ENSG00000163935	SFMBT1	Scm like with four mbt domains 1	chr3-53044448-53047108	7.3703e-08	0.500021	0.23	0.164	0.0161528
817	chr3-57077975-57079841	chr3	57077975	57079841	1867	*	Promoter (<=1kb)	3	56727418	57079308	351891	2	50650	ENST00000338458.8	0	ENSG00000163947	ARHGEF3	Rho guanine nucleotide exchange factor 3	chr3-57077975-57079841	1.12751e-09	0.671215	0.178	0.116	0.000247107
818	chr3-57948155-57950110	chr3	57948155	57950110	1956	*	Distal Intergenic	3	57916981	57926290	9310	1	7871	ENST00000497084.1	31174	ENSG00000163681	SLMAP	sarcolemma associated protein	chr3-57948155-57950110	1.70699e-08	-0.619954	0.121	0.178	0.00374106
819	chr3-58704016-58705188	chr3	58704016	58705188	1173	*	Distal Intergenic	3	58637152	58666834	29683	2	131177	ENST00000489857.5	-37182	ENSG00000198643	FAM3D	FAM3 metabolism regulating signaling molecule D	chr3-58704016-58705188	7.31504e-09	-0.717901	0.092	0.147	0.00160317
820	chr3-64813788-64815653	chr3	64813788	64815653	1866	*	Intron (ENST00000702331.1/100507098, intron 2 of 4)	3	64515654	64688000	172347	2	56999	ENST00000498707.5	-125788	ENSG00000163638	ADAMTS9	ADAM metallopeptidase with thrombospondin type 1 motif 9	chr3-64813788-64815653	2.6655e-12	-0.997151	0.067	0.126	5.84174e-07
821	chr3-66819925-66820566	chr3	66819925	66820566	642	*	Intron (ENST00000661256.1/105377144, intron 1 of 2)	3	66780076	66824439	44364	2	105377144	ENST00000661256.1	3873	NA	LOC105377144	uncharacterized LOC105377144	chr3-66819925-66820566	1.69114e-12	-1.13039	0.051	0.106	3.70631e-07
822	chr3-73207430-73208571	chr3	73207430	73208571	1142	*	Distal Intergenic	3	73064014	73065290	1277	1	151987	ENST00000460360.1	143416	ENSG00000163605	PPP4R2	protein phosphatase 4 regulatory subunit 2	chr3-73207430-73208571	9.99745e-35	-2.21177	0.029	0.124	2.19105e-29
823	chr3-73365336-73366432	chr3	73365336	73366432	1097	*	Distal Intergenic	3	73384470	73388146	3677	2	23024	ENST00000478209.1	21714	ENSG00000121440	PDZRN3	PDZ domain containing ring finger 3	chr3-73365336-73366432	4.12038e-09	-0.82534	0.071	0.124	0.000903027
824	chr4-10050066-10050967	chr4	10050066	10050967	902	*	Intron (ENST00000506583.5/56606, intron 1 of 13)	4	9826224	10054875	228652	2	56606	ENST00000506583.5	3908	ENSG00000109667	SLC2A9	solute carrier family 2 member 9	chr4-10050066-10050967	1.83639e-14	-1.14277	0.06	0.122	4.02464e-09
825	chr4-1043438-1044056	chr4	1043438	1044056	619	*	Distal Intergenic	4	1056250	1058427	2178	2	285498	ENST00000514024.5	14371	ENSG00000178222	RNF212	ring finger protein 212	chr4-1043438-1044056	5.19983e-11	0.896299	0.132	0.072	1.1396e-05
826	chr4-10626726-10627990	chr4	10626726	10627990	1265	*	Intron (ENST00000226951.11/116449, intron 2 of 18)	4	10531413	10656561	125149	2	116449	ENST00000507719.1	28571	ENSG00000109684	CLNK	cytokine dependent hematopoietic cell linker	chr4-10626726-10627990	6.67226e-08	-0.817574	0.063	0.106	0.014623
827	chr4-11428204-11429880	chr4	11428204	11429880	1677	*	Promoter (<=1kb)	4	11393150	11428894	35745	2	9957	ENST00000002596.6	0	ENSG00000002587	HS3ST1	heparan sulfate-glucosamine 3-sulfotransferase 1	chr4-11428204-11429880	8.52531e-08	0.520213	0.215	0.151	0.0186842
828	chr4-1191516-1193266	chr4	1191516	1193266	1751	*	Promoter (1-2kb)	4	1171879	1195134	23256	2	10417	ENST00000515004.5	1868	ENSG00000159674	SPON2	spondin 2	chr4-1191516-1193266	2.52781e-09	0.785764	0.138	0.08	0.000553997
829	chr4-122583642-122584980	chr4	122583642	122584980	1339	*	Distal Intergenic	4	122612283	122618894	6612	2	59067	ENST00000647784.1	33914	ENSG00000138684	IL21	interleukin 21	chr4-122583642-122584980	5.75125e-11	-0.93192	0.068	0.124	1.26045e-05
830	chr4-123545382-123547809	chr4	123545382	123547809	2428	*	Intron (ENST00000666328.1/285419, intron 1 of 3)	4	123553519	123664947	111429	1	285419	ENST00000662928.1	-5710	ENSG00000249464	LINC01091	long intergenic non-protein coding RNA 1091	chr4-123545382-123547809	2.33681e-10	-0.67359	0.128	0.19	5.12137e-05
831	chr4-124177771-124180047	chr4	124177771	124180047	2277	*	Intron (ENST00000507299.1/105377407, intron 4 of 4)	4	124149377	124252044	102668	2	105377407	ENST00000507299.1	71997	NA	LOC105377407	uncharacterized LOC105377407	chr4-124177771-124180047	4.43437e-08	-0.752828	0.077	0.124	0.0097184
832	chr4-128240569-128243433	chr4	128240569	128243433	2865	*	Distal Intergenic	4	128269256	128273061	3806	2	10424	ENST00000394276.3	29628	ENSG00000164040	PGRMC2	progesterone receptor membrane component 2	chr4-128240569-128243433	1.74e-20	1.54592	0.112	0.041	3.8134e-15
833	chr4-128810987-128812729	chr4	128810987	128812729	1743	*	Promoter (<=1kb)	4	128811270	128875224	63955	1	79960	ENST00000610919.4	0	ENSG00000077684	JADE1	jade family PHD finger 1	chr4-128810987-128812729	2.32997e-08	0.510035	0.235	0.167	0.00510639
834	chr4-1309228-1310031	chr4	1309228	1310031	804	*	Promoter (<=1kb)	4	1309443	1339384	29942	1	10296	ENST00000510794.5	0	ENSG00000090316	MAEA	macrophage erythroblast attacher, E3 ubiquitin ligase	chr4-1309228-1310031	1.53644e-08	0.703826	0.144	0.09	0.00336727
835	chr4-140426680-140428299	chr4	140426680	140428299	1620	*	Promoter (<=1kb)	4	140388453	140427648	39196	2	1047	ENST00000325617.10	0	ENSG00000153132	CLGN	calmegin	chr4-140426680-140428299	4.75489e-14	1.19281	0.111	0.049	1.04209e-08
836	chr4-14218293-14219273	chr4	14218293	14219273	981	*	Intron (ENST00000514863.1/ENST00000514863.1, intron 1 of 1)	4	14112020	14139486	27467	1	152742	ENST00000506739.1	106273	ENSG00000248698	LINC01085	long intergenic non-protein coding RNA 1085	chr4-14218293-14219273	1.84931e-09	-0.628967	0.132	0.191	0.000405298
837	chr4-143335585-143338016	chr4	143335585	143338016	2432	*	Promoter (<=1kb)	4	143336762	143474568	137807	1	2549	ENST00000262995.8	0	ENSG00000109458	GAB1	GRB2 associated binding protein 1	chr4-143335585-143338016	1.02199e-10	0.58869	0.245	0.163	2.2398e-05
838	chr4-15001206-15005181	chr4	15001206	15005181	3976	*	Promoter (<=1kb)	4	15002481	15070151	67671	1	132864	ENST00000538197.7	0	ENSG00000137449	CPEB2	cytoplasmic polyadenylation element binding protein 2	chr4-15001206-15005181	2.60627e-09	0.364417	0.413	0.325	0.000571193
839	chr4-150077724-150079658	chr4	150077724	150079658	1935	*	Promoter (<=1kb)	4	150078445	150257438	178994	1	166614	ENST00000296550.12	0	ENSG00000170390	DCLK2	doublecortin like kinase 2	chr4-150077724-150079658	3.21761e-08	0.641424	0.165	0.106	0.00705175
840	chr4-152972860-152973632	chr4	152972860	152973632	773	*	Intron (ENST00000511601.6/85462, intron 11 of 11)	4	152934340	152936898	2559	2	729870	ENST00000685840.2	-35962	ENSG00000287642	LOC729870	uncharacterized LOC729870	chr4-152972860-152973632	5.59211e-16	1.324	0.108	0.044	1.22557e-10
841	chr4-152981159-152982089	chr4	152981159	152982089	931	*	Distal Intergenic	4	152934340	152936898	2559	2	729870	ENST00000685840.2	-44261	ENSG00000287642	LOC729870	uncharacterized LOC729870	chr4-152981159-152982089	1.22278e-12	1.10927	0.109	0.051	2.67986e-07
842	chr4-152983293-152984486	chr4	152983293	152984486	1194	*	Distal Intergenic	4	152934340	152936898	2559	2	729870	ENST00000685840.2	-46395	ENSG00000287642	LOC729870	uncharacterized LOC729870	chr4-152983293-152984486	2.12114e-11	0.866858	0.142	0.08	4.64872e-06
843	chr4-157674275-157675396	chr4	157674275	157675396	1122	*	Intron (ENST00000652341.2/ENST00000652341.2, intron 2 of 2)	4	157572536	157575824	3289	1	340017	ENST00000509450.1	101739	ENSG00000234111	LINC02433	long intergenic non-protein coding RNA 2433	chr4-157674275-157675396	1.04873e-12	-1.10098	0.054	0.114	2.29841e-07
844	chr4-16122338-16124052	chr4	16122338	16124052	1715	*	Distal Intergenic	4	16114233	16117479	3247	2	107986261	ENST00000666747.1	-4859	NA	LOC107986261	uncharacterized LOC107986261	chr4-16122338-16124052	2.45559e-09	-0.495146	0.201	0.268	0.000538169
845	chr4-169133670-169134556	chr4	169133670	169134556	887	*	Intron (ENST00000284637.14/57630, intron 5 of 11)	4	169116269	169156657	40389	2	57630	ENST00000511421.5	22101	ENSG00000154447	SH3RF1	SH3 domain containing ring finger 1	chr4-169133670-169134556	2.25435e-12	-0.950284	0.073	0.137	4.94065e-07
846	chr4-1727071-1728418	chr4	1727071	1728418	1348	*	Promoter (<=1kb)	4	1727605	1737261	9657	1	10460	ENST00000650779.1	0	ENSG00000013810	TACC3	transforming acidic coiled-coil containing protein 3	chr4-1727071-1728418	3.88075e-10	0.904866	0.121	0.064	8.50509e-05
847	chr4-187479983-187481299	chr4	187479983	187481299	1317	*	Distal Intergenic	4	187408232	187415748	7517	1	102723920	ENST00000503677.2	71751	ENSG00000250620	LINC02515	long intergenic non-protein coding RNA 2515	chr4-187479983-187481299	5.17453e-08	-0.806122	0.066	0.111	0.0113405
848	chr4-24469902-24471558	chr4	24469902	24471558	1657	*	Promoter (1-2kb)	4	24471461	24472891	1431	2	10891	ENST00000691589.1	1333	ENSG00000109819	PPARGC1A	PPARG coactivator 1 alpha	chr4-24469902-24471558	2.60778e-08	0.870071	0.101	0.057	0.00571523
849	chr4-25551595-25553265	chr4	25551595	25553265	1671	*	Intron (ENST00000671933.1/ENST00000671933.1, intron 3 of 4)	4	25648011	25676769	28759	1	10568	ENST00000645788.1	-94746	ENSG00000157765	SLC34A2	solute carrier family 34 member 2	chr4-25551595-25553265	3.27639e-17	-1.21235	0.061	0.134	7.18056e-12
850	chr4-2670975-2671922	chr4	2670975	2671922	948	*	Intron (ENST00000637812.2/8603, intron 12 of 20)	4	2659888	2663203	3316	1	8603	ENST00000506904.1	11087	ENSG00000125386	FAM193A	family with sequence similarity 193 member A	chr4-2670975-2671922	1.84361e-08	-0.84755	0.063	0.108	0.00404047
851	chr4-37727829-37729904	chr4	37727829	37729904	2076	*	Distal Intergenic	4	37610634	37686376	75743	2	768211	ENST00000454158.7	-41453	ENSG00000181826	RELL1	RELT like 1	chr4-37727829-37729904	1.01207e-08	-0.542884	0.161	0.222	0.00221806
852	chr4-40907902-40909794	chr4	40907902	40909794	1893	*	Intron (ENST00000508593.6/323, intron 10 of 17)	4	40825887	40893272	67386	2	323	ENST00000513493.1	-14630	ENSG00000163697	APBB2	amyloid beta precursor protein binding family B member 2	chr4-40907902-40909794	1.44463e-07	-0.590352	0.12	0.168	0.0316607
853	chr4-41256190-41257990	chr4	41256190	41257990	1801	*	Promoter (<=1kb)	4	41220074	41256727	36654	2	101410542	ENST00000507190.1	0	ENSG00000251173	UCHL1-DT	UCHL1 divergent transcript	chr4-41256190-41257990	1.73352e-11	0.967747	0.122	0.065	3.79921e-06
854	chr4-52837707-52839026	chr4	52837707	52839026	1320	*	Intron (ENST00000650700.1/65997, intron 8 of 10)	4	52862317	52866835	4519	1	65997	ENST00000248706.5	-23291	ENSG00000128045	RASL11B	RAS like family 11 member B	chr4-52837707-52839026	4.82923e-22	1.1904	0.173	0.077	1.05838e-16
855	chr4-55545626-55547571	chr4	55545626	55547571	1946	*	Promoter (<=1kb)	4	55427903	55546909	119007	2	9575	ENST00000513440.6	0	ENSG00000134852	CLOCK	clock circadian regulator	chr4-55545626-55547571	3.59333e-09	0.507051	0.259	0.186	0.000787517
856	chr4-61467887-61469480	chr4	61467887	61469480	1594	*	Intron (ENST00000683033.1/23284, intron 2 of 26)	4	61497121	62071138	574018	1	23284	ENST00000506700.5	-27641	ENSG00000150471	ADGRL3	adhesion G protein-coupled receptor L3	chr4-61467887-61469480	3.33088e-09	-0.85084	0.069	0.117	0.00073
857	chr4-68904084-68907186	chr4	68904084	68907186	3103	*	Exon (ENST00000608365.1/ENST00000608365.1, exon 1 of 2)	4	68929450	68951361	21912	2	79799	ENST00000503012.1	44175	ENSG00000135220	UGT2A3	UDP glucuronosyltransferase family 2 member A3	chr4-68904084-68907186	2.63589e-12	-1.0989	0.055	0.109	5.77685e-07
858	chr4-7206272-7207639	chr4	7206272	7207639	1368	*	Intron (ENST00000507866.6/57537, intron 1 of 26)	4	7192538	7742827	550290	1	57537	ENST00000507866.6	13734	ENSG00000184985	SORCS2	sortilin related VPS10 domain containing receptor 2	chr4-7206272-7207639	5.46072e-09	0.91691	0.101	0.057	0.00119678
859	chr4-8450760-8452128	chr4	8450760	8452128	1369	*	Promoter (2-3kb)	4	8454416	8476554	22139	1	152992	ENST00000532477.1	-2288	ENSG00000155275	TRMT44	tRNA methyltransferase 44 homolog	chr4-8450760-8452128	2.91718e-09	-0.718245	0.1	0.152	0.000639332
860	chr4-88456257-88457748	chr4	88456257	88457748	1492	*	Promoter (<=1kb)	4	88457119	88506163	49045	1	51191	ENST00000264350.8	0	ENSG00000138646	HERC5	HECT and RLD domain containing E3 ubiquitin protein ligase 5	chr4-88456257-88457748	5.48981e-08	0.604678	0.173	0.115	0.0120315
861	chr4-912041-913205	chr4	912041	913205	1165	*	Promoter (<=1kb)	4	911719	914029	2311	2	2580	ENST00000507124.1	824	ENSG00000178950	GAK	cyclin G associated kinase	chr4-912041-913205	4.20533e-08	-0.690324	0.091	0.142	0.00921644
862	chr4-95304444-95305373	chr4	95304444	95305373	930	*	Intron (ENST00000610318.4/8633, intron 1 of 14)	4	95162504	95335632	173129	2	8633	ENST00000610318.4	30259	ENSG00000182168	UNC5C	unc-5 netrin receptor C	chr4-95304444-95305373	4.16795e-14	-1.28464	0.043	0.1	9.13452e-09
863	chr4-95547265-95550040	chr4	95547265	95550040	2776	*	Promoter (<=1kb)	4	95162504	95548973	386470	2	8633	ENST00000453304.6	0	ENSG00000182168	UNC5C	unc-5 netrin receptor C	chr4-95547265-95550040	1.41772e-09	0.580075	0.221	0.149	0.00031071
864	chr4-986614-987807	chr4	986614	987807	1194	*	Promoter (<=1kb)	4	968291	986895	18605	2	1609	ENST00000510286.1	0	ENSG00000145214	DGKQ	diacylglycerol kinase theta	chr4-986614-987807	1.10049e-10	0.684645	0.191	0.122	2.41185e-05
865	chr5-10563166-10565037	chr5	10563166	10565037	1872	*	Promoter (<=1kb)	5	10564070	10657816	93747	1	651746	ENST00000296657.7	0	ENSG00000164236	ANKRD33B	ankyrin repeat domain 33B	chr5-10563166-10565037	1.26214e-11	1.01934	0.113	0.057	2.76613e-06
866	chr5-111065723-111067052	chr5	111065723	111067052	1330	*	Distal Intergenic	5	111070062	111076793	6732	1	85480	ENST00000420978.6	-3010	ENSG00000145777	TSLP	thymic stromal lymphopoietin	chr5-111065723-111067052	1.96216e-10	-0.978657	0.058	0.108	4.30029e-05
867	chr5-113266223-113267676	chr5	113266223	113267676	1454	*	Intron (ENST00000302475.8/4163, intron 1 of 16)	5	113048876	113294938	246063	2	4163	ENST00000514701.5	27262	ENSG00000171444	MCC	MCC regulator of WNT signaling pathway	chr5-113266223-113267676	7.02691e-08	0.761203	0.117	0.071	0.0154003
868	chr5-116770940-116772443	chr5	116770940	116772443	1504	*	Distal Intergenic	5	116742991	116762209	19219	2	102467223	ENST00000504419.1	-8731	NA	LINC02214	long intergenic non-protein coding RNA 2214	chr5-116770940-116772443	3.10824e-10	-0.849787	0.076	0.132	6.81205e-05
869	chr5-121828405-121829837	chr5	121828405	121829837	1433	*	Distal Intergenic	5	121851882	121852833	952	1	94033	ENST00000321339.3	-22045	ENSG00000181867	FTMT	ferritin mitochondrial	chr5-121828405-121829837	1.33387e-07	-0.646486	0.097	0.147	0.0292333
870	chr5-124841944-124843852	chr5	124841944	124843852	1909	*	Intron (ENST00000509456.2/ENST00000509456.2, intron 1 of 3)	5	124893360	125586284	692925	1	101927421	ENST00000647105.1	-49508	NA	LOC101927421	uncharacterized LOC101927421	chr5-124841944-124843852	4.19188e-12	-1.02316	0.063	0.119	9.18696e-07
871	chr5-132227037-132228324	chr5	132227037	132228324	1288	*	Promoter (<=1kb)	5	132190147	132227853	37707	2	8974	ENST00000360568.8	0	ENSG00000072682	P4HA2	prolyl 4-hydroxylase subunit alpha 2	chr5-132227037-132228324	1.43319e-09	0.690572	0.169	0.107	0.0003141
872	chr5-132259163-132261285	chr5	132259163	132261285	2123	*	Promoter (<=1kb)	5	132261449	132271336	9888	1	8572	ENST00000418373.1	-164	ENSG00000131435	PDLIM4	PDZ and LIM domain 4	chr5-132259163-132261285	1.01063e-16	0.730947	0.263	0.165	2.21491e-11
873	chr5-132458650-132459654	chr5	132458650	132459654	1005	*	Intron (ENST00000378953.8/441108, intron 3 of 3)	5	132449652	132646079	196428	1	10111	ENST00000640655.2	8998	ENSG00000113522	RAD50	RAD50 double strand break repair protein	chr5-132458650-132459654	9.81845e-25	1.93608	0.101	0.026	2.15182e-19
874	chr5-132495686-132498505	chr5	132495686	132498505	2820	*	Promoter (<=1kb)	5	132489392	132496467	7076	2	3659	ENST00000681584.1	0	ENSG00000125347	IRF1	interferon regulatory factor 1	chr5-132495686-132498505	1.81889e-10	0.466683	0.329	0.24	3.9863e-05
875	chr5-139104446-139105283	chr5	139104446	139105283	838	*	Intron (ENST00000394817.7/64374, intron 3 of 9)	5	138951789	139093881	142093	2	64374	ENST00000503732.1	-10565	ENSG00000120725	SIL1	SIL1 nucleotide exchange factor	chr5-139104446-139105283	9.58343e-08	0.653222	0.146	0.096	0.0210031
876	chr5-139696223-139697854	chr5	139696223	139697854	1632	*	Intron (ENST00000515296.1/84249, intron 2 of 5)	5	139684645	139745010	60366	1	84249	ENST00000515296.1	11578	ENSG00000146005	PSD2	pleckstrin and Sec7 domain containing 2	chr5-139696223-139697854	5.50528e-17	1.08614	0.153	0.075	1.20654e-11
877	chr5-139745194-139748189	chr5	139745194	139748189	2996	*	Promoter (<=1kb)	5	139740951	139747406	6456	2	101929696	ENST00000657032.1	0	NA	PSD2-AS1	PSD2 antisense RNA 1	chr5-139745194-139748189	8.86053e-10	0.675353	0.179	0.114	0.000194188
878	chr5-140322671-140323738	chr5	140322671	140323738	1068	*	Distal Intergenic	5	140333524	140335130	1607	2	1839	ENST00000482211.2	11392	ENSG00000113070	HBEGF	heparin binding EGF like growth factor	chr5-140322671-140323738	3.19663e-08	0.743142	0.128	0.077	0.00700576
879	chr5-14870941-14872919	chr5	14870941	14872919	1979	*	Promoter (<=1kb)	5	14704800	14871778	166979	2	56172	ENST00000284268.8	0	ENSG00000154122	ANKH	ANKH inorganic pyrophosphate transport regulator	chr5-14870941-14872919	9.59061e-08	0.544656	0.196	0.136	0.0210189
880	chr5-148965434-148966582	chr5	148965434	148966582	1149	*	Intron (ENST00000504690.5/79628, intron 17 of 19)	5	149001567	149006912	5346	2	79628	ENST00000643113.1	40330	ENSG00000169247	SH3TC2	SH3 domain and tetratricopeptide repeats 2	chr5-148965434-148966582	3.14845e-09	0.882162	0.112	0.059	0.000690018
881	chr5-149632221-149633404	chr5	149632221	149633404	1184	*	3' UTR	5	149626897	149632036	5140	1	389337	ENST00000509831.1	5324	ENSG00000183111	ARHGEF37	Rho guanine nucleotide exchange factor 37	chr5-149632221-149633404	1.89984e-11	0.690971	0.202	0.126	4.16371e-06
882	chr5-150294842-150296382	chr5	150294842	150296382	1541	*	3' UTR	5	150219596	150290093	70498	2	815	ENST00000672479.1	-4749	ENSG00000070808	CAMK2A	calcium/calmodulin dependent protein kinase II alpha	chr5-150294842-150296382	4.0322e-08	0.825882	0.108	0.061	0.00883701
883	chr5-151720986-151722262	chr5	151720986	151722262	1277	*	Intron (ENST00000518905.1/101927096, intron 2 of 2)	5	151742822	151746563	3742	2	475	ENST00000522145.5	24301	ENSG00000177556	ATOX1	antioxidant 1 copper chaperone	chr5-151720986-151722262	2.13246e-08	-0.819854	0.066	0.113	0.00467352
884	chr5-155199731-155201410	chr5	155199731	155201410	1680	*	Distal Intergenic	5	155113614	155120263	6650	1	105378239	ENST00000660436.1	86117	NA	LOC105378239	uncharacterized LOC105378239	chr5-155199731-155201410	4.89392e-12	-1.13568	0.048	0.102	1.07256e-06
885	chr5-157870583-157871777	chr5	157870583	157871777	1195	*	Distal Intergenic	5	157785747	157859145	73399	2	9685	ENST00000411809.7	-11438	ENSG00000113282	CLINT1	clathrin interactor 1	chr5-157870583-157871777	6.59228e-20	1.34254	0.132	0.053	1.44477e-14
886	chr5-1593805-1595052	chr5	1593805	1595052	1248	*	Promoter (<=1kb)	5	1567495	1594476	26982	2	728609	ENST00000652578.1	0	ENSG00000185986	SDHAP3	SDHA pseudogene 3	chr5-1593805-1595052	1.50949e-08	0.77778	0.123	0.074	0.0033082
887	chr5-16615761-16617404	chr5	16615761	16617404	1644	*	Promoter (<=1kb)	5	16615926	16629969	14044	1	101929524	ENST00000499131.1	0	ENSG00000246214	RETREG1-AS1	RETREG1 antisense RNA 1	chr5-16615761-16617404	7.79827e-08	0.668745	0.143	0.091	0.0170908
888	chr5-169350105-169351397	chr5	169350105	169351397	1293	*	Distal Intergenic	5	168661740	169301139	639400	2	6586	ENST00000519560.6	-48966	ENSG00000184347	SLIT3	slit guidance ligand 3	chr5-169350105-169351397	3.15453e-18	1.15383	0.149	0.071	6.9135e-13
889	chr5-170110824-170112367	chr5	170110824	170112367	1544	*	Distal Intergenic	5	170105913	170109723	3811	1	2299	ENST00000449804.4	4911	ENSG00000168269	FOXI1	forkhead box I1	chr5-170110824-170112367	1.62652e-19	-1.24463	0.065	0.146	3.5647e-14
890	chr5-170135368-170136547	chr5	170135368	170136547	1180	*	Distal Intergenic	5	170105913	170109723	3811	1	2299	ENST00000449804.4	29455	ENSG00000168269	FOXI1	forkhead box I1	chr5-170135368-170136547	2.62748e-15	-1.05765	0.073	0.144	5.75842e-10
891	chr5-170253702-170254526	chr5	170253702	170254526	825	*	Promoter (2-3kb)	5	170247572	170251692	4121	2	3937	ENST00000520322.1	-2010	ENSG00000043462	LCP2	lymphocyte cytosolic protein 2	chr5-170253702-170254526	8.3856e-12	-0.969233	0.068	0.125	1.8378e-06
892	chr5-170483543-170485428	chr5	170483543	170485428	1886	*	3' UTR	5	170504020	170736632	232613	1	30820	ENST00000328939.9	-18592	ENSG00000182132	KCNIP1	potassium voltage-gated channel interacting protein 1	chr5-170483543-170485428	4.53489e-09	0.752814	0.142	0.083	0.000993872
893	chr5-170752083-170753817	chr5	170752083	170753817	1735	*	Exon (ENST00000521965.1/ENST00000521965.1, exon 2 of 3)	5	170763350	170797521	34172	1	2568	ENST00000521481.5	-9533	ENSG00000094755	GABRP	gamma-aminobutyric acid type A receptor subunit pi	chr5-170752083-170753817	5.65446e-09	-0.551381	0.161	0.219	0.00123924
894	chr5-170776856-170777637	chr5	170776856	170777637	782	*	Intron (ENST00000521481.5/2568, intron 1 of 5)	5	170772565	170805742	33178	1	2568	ENST00000522868.5	4291	ENSG00000094755	GABRP	gamma-aminobutyric acid type A receptor subunit pi	chr5-170776856-170777637	3.07851e-18	-1.25757	0.06	0.134	6.74688e-13
895	chr5-170782077-170782941	chr5	170782077	170782941	865	*	Promoter (<=1kb)	5	170782682	170814047	31366	1	2568	ENST00000518525.5	0	ENSG00000094755	GABRP	gamma-aminobutyric acid type A receptor subunit pi	chr5-170782077-170782941	5.12901e-12	-0.926425	0.075	0.137	1.12408e-06
896	chr5-171418484-171421211	chr5	171418484	171421211	2728	*	Promoter (<=1kb)	5	171419647	171457626	37980	1	8817	ENST00000274625.6	0	ENSG00000156427	FGF18	fibroblast growth factor 18	chr5-171418484-171421211	7.21844e-08	0.675308	0.144	0.089	0.01582
897	chr5-172186882-172188928	chr5	172186882	172188928	2047	*	Promoter (<=1kb)	5	172042079	172188224	146146	2	6793	ENST00000176763.10	0	ENSG00000072786	STK10	serine/threonine kinase 10	chr5-172186882-172188928	3.05907e-09	0.542492	0.233	0.165	0.000670429
898	chr5-172282823-172284361	chr5	172282823	172284361	1539	*	Promoter (<=1kb)	5	172209646	172283764	74119	2	92181	ENST00000393792.3	0	ENSG00000168246	UBTD2	ubiquitin domain containing 2	chr5-172282823-172284361	1.29026e-07	0.444298	0.265	0.193	0.0282775
899	chr5-172379663-172381863	chr5	172379663	172381863	2201	*	Intron (ENST00000636523.1/285590, intron 5 of 13)	5	172333499	172350386	16888	2	285590	ENST00000518522.5	-29277	ENSG00000174705	SH3PXD2B	SH3 and PX domains 2B	chr5-172379663-172381863	8.99738e-12	-0.800372	0.1	0.169	1.97187e-06
900	chr5-172886380-172887533	chr5	172886380	172887533	1154	*	Intron (ENST00000393784.8/57222, intron 1 of 9)	5	172878275	172952792	74518	1	57222	ENST00000686449.1	8105	ENSG00000113719	ERGIC1	endoplasmic reticulum-golgi intermediate compartment 1	chr5-172886380-172887533	6.46054e-15	1.03423	0.144	0.072	1.4159e-09
901	chr5-172904384-172906103	chr5	172904384	172906103	1720	*	Promoter (<=1kb)	5	172905217	172924080	18864	1	57222	ENST00000518247.5	0	ENSG00000113719	ERGIC1	endoplasmic reticulum-golgi intermediate compartment 1	chr5-172904384-172906103	3.19077e-11	0.560648	0.273	0.188	6.99293e-06
902	chr5-173328190-173329980	chr5	173328190	173329980	1791	*	Promoter (<=1kb)	5	173314723	173328414	13692	2	8614	ENST00000265087.9	0	ENSG00000113739	STC2	stanniocalcin 2	chr5-173328190-173329980	1.32624e-17	1.15463	0.148	0.065	2.9066e-12
903	chr5-177307002-177307533	chr5	177307002	177307533	532	*	Promoter (<=1kb)	5	177302752	177308062	5311	2	53917	ENST00000509339.1	529	ENSG00000169228	RAB24	RAB24, member RAS oncogene family	chr5-177307002-177307533	1.77158e-08	-0.792915	0.072	0.12	0.0038826
904	chr5-181187521-181188656	chr5	181187521	181188656	1136	*	Exon (ENST00000658296.1/ENST00000658296.1, exon 2 of 3)	5	181191046	181191852	807	2	102577426	ENST00000513771.1	3196	ENSG00000248473	LINC01962	long intergenic non-protein coding RNA 1962	chr5-181187521-181188656	7.16822e-13	1.17879	0.103	0.045	1.57099e-07
905	chr5-181217042-181218599	chr5	181217042	181218599	1558	*	Promoter (<=1kb)	5	181207480	181217864	10385	2	81786	ENST00000668115.1	0	ENSG00000146054	TRIM7	tripartite motif containing 7	chr5-181217042-181218599	3.28159e-08	0.828202	0.109	0.062	0.00719198
906	chr5-1998653-2000034	chr5	1998653	2000034	1382	*	Intron (ENST00000653000.1/105374618, intron 2 of 8)	5	1933889	2119251	185363	1	105374618	ENST00000653000.1	64764	NA	LOC105374618	uncharacterized LOC105374618	chr5-1998653-2000034	1.52523e-12	-1.17027	0.046	0.102	3.34271e-07
907	chr5-23006542-23008679	chr5	23006542	23008679	2138	*	Distal Intergenic	5	21750673	22853344	1102672	2	1010	ENST00000382254.6	-153198	ENSG00000154162	CDH12	cadherin 12	chr5-23006542-23008679	4.6182e-10	-0.722758	0.105	0.167	0.000101213
908	chr5-31638386-31639872	chr5	31638386	31639872	1487	*	Promoter (<=1kb)	5	31639131	32110932	471802	1	23037	ENST00000438447.2	0	ENSG00000133401	PDZD2	PDZ domain containing 2	chr5-31638386-31639872	1.25125e-07	0.567804	0.181	0.124	0.0274224
909	chr5-32232068-32234412	chr5	32232068	32234412	2345	*	Promoter (<=1kb)	5	32230085	32233893	3809	2	54545	ENST00000510216.1	0	ENSG00000150712	MTMR12	myotubularin related protein 12	chr5-32232068-32234412	4.47445e-08	-0.532024	0.153	0.21	0.00980625
910	chr5-32330130-32332159	chr5	32330130	32332159	2030	*	Distal Intergenic	5	32268701	32312987	44287	2	54545	ENST00000505419.5	-17143	ENSG00000150712	MTMR12	myotubularin related protein 12	chr5-32330130-32332159	4.38137e-08	-0.555748	0.143	0.198	0.00960226
911	chr5-43065899-43067634	chr5	43065899	43067634	1736	*	Promoter (<=1kb)	5	43067581	43093558	25978	1	100506639	ENST00000499046.1	0	NA	LOC100506639	uncharacterized LOC100506639	chr5-43065899-43067634	2.03576e-07	0.601212	0.159	0.108	0.0446159
912	chr5-43309356-43310203	chr5	43309356	43310203	848	*	Intron (ENST00000325110.11/3157, intron 1 of 10)	5	43298679	43313224	14546	2	3157	ENST00000511774.1	3021	ENSG00000112972	HMGCS1	3-hydroxy-3-methylglutaryl-CoA synthase 1	chr5-43309356-43310203	1.25138e-08	-0.895394	0.057	0.102	0.00274253
913	chr5-458531-459790	chr5	458531	459790	1260	*	Promoter (1-2kb)	5	457006	459580	2575	1	11336	ENST00000510028.1	1525	ENSG00000180104	EXOC3	exocyst complex component 3	chr5-458531-459790	5.80497e-09	0.809325	0.124	0.07	0.00127222
914	chr5-50666348-50668392	chr5	50666348	50668392	2045	*	Promoter (<=1kb)	5	50666374	50759690	93317	1	79668	ENST00000502524.5	0	ENSG00000151883	PARP8	poly(ADP-ribose) polymerase family member 8	chr5-50666348-50668392	8.72009e-08	0.606869	0.166	0.111	0.019111
915	chr5-56615624-56617185	chr5	56615624	56617185	1562	*	Distal Intergenic	5	56511567	56606232	94666	2	101928448	ENST00000648716.1	-9392	NA	C5orf67	chromosome 5 putative open reading frame 67	chr5-56615624-56617185	1.9365e-11	-1.05618	0.054	0.108	4.24404e-06
916	chr5-56668967-56670393	chr5	56668967	56670393	1427	*	Distal Intergenic	5	56511567	56606232	94666	2	101928448	ENST00000648716.1	-62735	NA	C5orf67	chromosome 5 putative open reading frame 67	chr5-56668967-56670393	2.06527e-09	-0.689924	0.109	0.168	0.000452627
917	chr5-60495758-60496540	chr5	60495758	60496540	783	*	Intron (ENST00000661844.1/25859, intron 1 of 1)	5	60488207	60526418	38212	1	25859	ENST00000504876.2	7551	ENSG00000152931	PART1	prostate androgen-regulated transcript 1	chr5-60495758-60496540	1.44274e-12	-1.05531	0.058	0.119	3.16192e-07
918	chr5-65535001-65536186	chr5	65535001	65536186	1186	*	Intron (ENST00000396679.6/64105, intron 6 of 10)	5	65528980	65529786	807	2	64105	ENST00000513951.1	-5215	ENSG00000123219	CENPK	centromere protein K	chr5-65535001-65536186	4.16967e-09	-0.867304	0.065	0.113	0.000913829
919	chr5-71462619-71463724	chr5	71462619	71463724	1106	*	Intron (ENST00000358731.9/55814, intron 3 of 38)	5	71455686	71545477	89792	1	55814	ENST00000508917.6	6933	ENSG00000145734	BDP1	B double prime 1, subunit of RNA polymerase III transcription initiation factor IIIB	chr5-71462619-71463724	1.8177e-08	-0.850733	0.061	0.108	0.00398369
920	chr5-72106849-72109033	chr5	72106849	72109033	2185	*	Promoter (<=1kb)	5	72095855	72108000	12146	2	105379028	ENST00000649991.1	0	NA	LOC105379028	uncharacterized LOC105379028	chr5-72106849-72109033	6.43718e-09	0.833226	0.117	0.067	0.00141078
921	chr5-74016447-74018325	chr5	74016447	74018325	1879	*	Distal Intergenic	5	74084068	74103216	19149	2	105379036	ENST00000511395.1	84891	NA	LINC02122	long intergenic non-protein coding RNA 2122	chr5-74016447-74018325	1.12265e-07	0.474576	0.241	0.172	0.0246041
922	chr5-77952194-77953516	chr5	77952194	77953516	1323	*	Distal Intergenic	5	77958198	77959094	897	1	101929154	ENST00000658162.2	-4682	ENSG00000287162	LOC101929154	uncharacterized LOC101929154	chr5-77952194-77953516	2.09949e-08	-0.890858	0.055	0.1	0.00460126
923	chr5-78677637-78679274	chr5	78677637	78679274	1638	*	Intron (ENST00000514587.1/10184, intron 3 of 3)	5	78510027	78648895	138869	2	10184	ENST00000512759.5	-28742	ENSG00000145685	LHFPL2	LHFPL tetraspan subfamily member 2	chr5-78677637-78679274	1.41706e-20	1.52377	0.114	0.041	3.10565e-15
924	chr5-78735673-78736724	chr5	78735673	78736724	1052	*	Intron (ENST00000514587.1/10184, intron 3 of 3)	5	78632260	78770021	137762	2	10184	ENST00000514587.1	33297	ENSG00000145685	LHFPL2	LHFPL tetraspan subfamily member 2	chr5-78735673-78736724	3.3152e-12	-0.994474	0.065	0.126	7.26562e-07
925	chr5-79512788-79515001	chr5	79512788	79515001	2214	*	Promoter (<=1kb)	5	79372636	79514134	141499	2	9456	ENST00000334082.11	0	ENSG00000152413	HOMER1	homer scaffold protein 1	chr5-79512788-79515001	5.83456e-09	0.431469	0.321	0.237	0.00127871
926	chr5-83472498-83474803	chr5	83472498	83474803	2306	*	Promoter (<=1kb)	5	83471925	83580448	108524	1	1462	ENST00000502527.2	573	ENSG00000038427	VCAN	versican	chr5-83472498-83474803	3.2122e-10	0.60536	0.22	0.148	7.0399e-05
927	chr5-95283378-95285390	chr5	95283378	95285390	2013	*	Promoter (<=1kb)	5	94703690	95285094	581405	2	79772	ENST00000515393.6	0	ENSG00000175471	MCTP1	multiple C2 and transmembrane domain containing 1	chr5-95283378-95285390	2.39645e-12	1.0961	0.11	0.051	5.25208e-07
928	chr5-96629515-96630305	chr5	96629515	96630305	791	*	Intron (ENST00000502645.2/101929710, intron 4 of 4)	5	96662055	96755143	93089	1	831	ENST00000675107.1	-31750	ENSG00000153113	CAST	calpastatin	chr5-96629515-96630305	2.09661e-09	-0.8872	0.064	0.113	0.000459496
929	chr5-98768867-98770066	chr5	98768867	98770066	1200	*	Promoter (<=1kb)	5	98769294	98770466	1173	1	285704	ENST00000505265.5	0	ENSG00000174136	RGMB	repulsive guidance molecule BMP co-receptor b	chr5-98768867-98770066	1.97659e-07	0.804657	0.101	0.059	0.0433192
930	chr6-105427932-105429030	chr6	105427932	105429030	1099	*	Intron (ENST00000650898.1/ENST00000650898.1, intron 1 of 1)	6	105403282	105481306	78025	1	105377921	ENST00000663354.2	24650	NA	LOC105377921	uncharacterized LOC105377921	chr6-105427932-105429030	2.19031e-10	-0.980864	0.06	0.106	4.8003e-05
931	chr6-107488785-107491503	chr6	107488785	107491503	2719	*	Promoter (<=1kb)	6	107490106	107558287	68182	1	55084	ENST00000477448.1	0	ENSG00000112320	SOBP	sine oculis binding protein homolog	chr6-107488785-107491503	2.5648e-12	0.779757	0.18	0.109	5.62103e-07
932	chr6-108002345-108003360	chr6	108002345	108003360	1016	*	Distal Intergenic	6	107867756	107958208	90453	2	11231	ENST00000369002.9	-44137	ENSG00000025796	SEC63	SEC63 homolog, protein translocation regulator	chr6-108002345-108003360	3.61068e-08	-0.631956	0.112	0.166	0.00791321
933	chr6-109093793-109095921	chr6	109093793	109095921	2129	*	Promoter (<=1kb)	6	108984309	109094846	110538	2	27244	ENST00000436639.7	0	ENSG00000080546	SESN1	sestrin 1	chr6-109093793-109095921	1.4548e-07	0.386116	0.324	0.245	0.0318836
934	chr6-12286898-12288692	chr6	12286898	12288692	1795	*	Promoter (1-2kb)	6	12290361	12297194	6834	1	1906	ENST00000379375.6	-1669	ENSG00000078401	EDN1	endothelin 1	chr6-12286898-12288692	7.20963e-10	0.65529	0.194	0.121	0.000158007
935	chr6-126182357-126183374	chr6	126182357	126183374	1018	*	Intron (ENST00000648977.1/60487, intron 22 of 22)	6	126177193	126202239	25047	1	101928096	ENST00000444229.1	5164	NA	NA	NA	chr6-126182357-126183374	2.03282e-07	-0.805986	0.06	0.101	0.0445515
936	chr6-127515337-127516953	chr6	127515337	127516953	1617	*	Promoter (1-2kb)	6	127472806	127518891	46086	2	387104	ENST00000465909.2	1938	ENSG00000214338	SOGA3	SOGA family member 3	chr6-127515337-127516953	1.43989e-09	0.834068	0.127	0.072	0.000315569
937	chr6-1310847-1313949	chr6	1310847	1313949	3103	*	Promoter (<=1kb)	6	1312098	1314758	2661	1	94234	ENST00000296839.5	0	ENSG00000164379	FOXQ1	forkhead box Q1	chr6-1310847-1313949	4.41685e-08	0.615226	0.172	0.111	0.00968
938	chr6-134908134-134910029	chr6	134908134	134910029	1896	*	Distal Intergenic	6	134918530	134929161	10632	2	64577	ENST00000460753.1	19132	ENSG00000118514	ALDH8A1	aldehyde dehydrogenase 8 family member A1	chr6-134908134-134910029	9.35723e-13	0.977241	0.133	0.072	2.05074e-07
939	chr6-13710443-13712369	chr6	13710443	13712369	1927	*	Promoter (<=1kb)	6	13621498	13711835	90338	2	10048	ENST00000011619.6	0	ENSG00000010017	RANBP9	RAN binding protein 9	chr6-13710443-13712369	4.24672e-08	0.474655	0.256	0.183	0.00930716
940	chr6-14001047-14002066	chr6	14001047	14002066	1020	*	Distal Intergenic	6	13925193	13980008	54816	1	221687	ENST00000537388.1	75854	ENSG00000180537	RNF182	ring finger protein 182	chr6-14001047-14002066	2.57548e-13	1.02434	0.129	0.066	5.64445e-08
941	chr6-14270793-14271453	chr6	14270793	14271453	661	*	Distal Intergenic	6	14280127	14285145	5019	2	102216342	ENST00000427276.1	13692	ENSG00000226673	LINC01108	long intergenic non-protein coding RNA 1108	chr6-14270793-14271453	5.99865e-08	0.769087	0.117	0.069	0.0131467
942	chr6-144683111-144684196	chr6	144683111	144684196	1086	*	Intron (ENST00000367545.8/7402, intron 52 of 74)	6	144659844	144678552	18709	1	7402	ENST00000367525.3	23267	ENSG00000152818	UTRN	utrophin	chr6-144683111-144684196	2.62158e-14	-1.16398	0.054	0.118	5.74548e-09
943	chr6-146546450-146546950	chr6	146546450	146546950	501	*	Promoter (2-3kb)	6	146543833	146554953	11121	1	10981	ENST00000367495.4	2617	ENSG00000118508	RAB32	RAB32, member RAS oncogene family	chr6-146546450-146546950	1.47724e-07	0.797285	0.104	0.061	0.0323754
944	chr6-148273489-148275013	chr6	148273489	148275013	1525	*	Promoter (1-2kb)	6	148272304	148440694	168391	1	23328	ENST00000367469.5	1185	ENSG00000111961	SASH1	SAM and SH3 domain containing 1	chr6-148273489-148275013	3.63229e-14	-1.29379	0.042	0.1	7.96056e-09
945	chr6-150276688-150278020	chr6	150276688	150278020	1333	*	Distal Intergenic	6	150368892	150404628	35737	1	389434	ENST00000229447.9	-90872	ENSG00000009765	IYD	iodotyrosine deiodinase	chr6-150276688-150278020	1.0212e-10	-1.03251	0.055	0.102	2.23806e-05
946	chr6-152380049-152381586	chr6	152380049	152381586	1538	*	Promoter (<=1kb)	6	152380546	152381564	1019	1	100505475	ENST00000412161.1	0	NA	SYNE1-AS1	SYNE1 antisense RNA 1	chr6-152380049-152381586	2.2435e-07	0.741513	0.113	0.07	0.0491687
947	chr6-1525287-1527479	chr6	1525287	1527479	2193	*	Distal Intergenic	6	1601654	1607354	5701	1	101927703	ENST00000652712.1	-74175	NA	FOXCUT	FOXC1 upstream transcript	chr6-1525287-1527479	1.37805e-08	-0.70483	0.097	0.146	0.00302015
948	chr6-156556767-156557990	chr6	156556767	156557990	1224	*	Distal Intergenic	6	156497746	156505011	7266	2	105378073	ENST00000433486.2	-51756	NA	LOC105378073	uncharacterized LOC105378073	chr6-156556767-156557990	2.58286e-09	-0.72305	0.099	0.152	0.000566063
949	chr6-157252770-157254299	chr6	157252770	157254299	1530	*	Distal Intergenic	6	157198509	157208700	10192	1	57492	ENST00000636254.1	54261	ENSG00000049618	ARID1B	AT-rich interaction domain 1B	chr6-157252770-157254299	1.1379e-12	-0.959098	0.077	0.139	2.49382e-07
950	chr6-158666476-158667505	chr6	158666476	158667505	1030	*	Intron (ENST00000360448.8/94120, intron 6 of 18)	6	158650054	158764871	114818	1	94120	ENST00000611299.5	16422	ENSG00000164674	SYTL3	synaptotagmin like 3	chr6-158666476-158667505	5.07998e-11	-1.06973	0.051	0.102	1.11333e-05
951	chr6-159594053-159595811	chr6	159594053	159595811	1759	*	Intron (ENST00000656085.1/ENST00000656085.1, intron 1 of 1)	6	159586955	159589169	2215	2	105378085	ENST00000430078.1	-4884	NA	LOC105378085	uncharacterized LOC105378085	chr6-159594053-159595811	1.1795e-07	0.690311	0.132	0.084	0.02585
952	chr6-164150612-164152072	chr6	164150612	164152072	1461	*	Exon (ENST00000655888.1/ENST00000655888.1, exon 2 of 2)	6	163759267	163798849	39583	1	107986666	ENST00000657138.1	391345	NA	NA	NA	chr6-164150612-164152072	5.19016e-12	-0.932114	0.075	0.137	1.13748e-06
953	chr6-16759682-16762831	chr6	16759682	16762831	3150	*	Promoter (<=1kb)	6	16761138	16762652	1515	1	101928433	ENST00000423260.1	0	NA	ATXN1-AS1	ATXN1 antisense RNA 1	chr6-16759682-16762831	1.07461e-19	0.62332	0.382	0.252	2.35513e-14
954	chr6-168037045-168038279	chr6	168037045	168038279	1235	*	Promoter (1-2kb)	6	168035488	168038670	3183	1	3834	ENST00000496008.2	1557	ENSG00000125337	KIF25	kinesin family member 25	chr6-168037045-168038279	4.9827e-08	-0.692318	0.091	0.143	0.0109201
955	chr6-169162507-169163612	chr6	169162507	169163612	1106	*	Promoter (<=1kb)	6	169157162	169162542	5381	2	101929484	ENST00000651190.1	0	ENSG00000223485	LINC01615	long intergenic non-protein coding RNA 1615	chr6-169162507-169163612	6.37596e-14	1.04428	0.135	0.064	1.39736e-08
956	chr6-169239828-169241429	chr6	169239828	169241429	1602	*	Promoter (<=1kb)	6	169215848	169240592	24745	2	7058	ENST00000676941.1	0	ENSG00000186340	THBS2	thrombospondin 2	chr6-169239828-169241429	1.22873e-10	-0.771833	0.1	0.159	2.69289e-05
957	chr6-24494346-24495847	chr6	24494346	24495847	1502	*	Promoter (<=1kb)	6	24466696	24495205	28510	2	2822	ENST00000474784.5	0	ENSG00000112293	GPLD1	glycosylphosphatidylinositol specific phospholipase D1	chr6-24494346-24495847	8.64124e-08	0.619833	0.162	0.108	0.0189382
958	chr6-30768734-30770485	chr6	30768734	30770485	1752	*	Promoter (1-2kb)	6	30766798	30792250	25453	1	105375013	ENST00000439406.6	1936	ENSG00000228022	HCG20	HLA complex group 20	chr6-30768734-30770485	2.05712e-07	0.671979	0.137	0.085	0.0450841
959	chr6-31776723-31777649	chr6	31776723	31777649	927	*	Promoter (<=1kb)	6	31765590	31777328	11739	2	80737	ENST00000375688.5	0	ENSG00000204396	VWA7	von Willebrand factor A domain containing 7	chr6-31776723-31777649	5.18866e-10	0.950433	0.11	0.058	0.000113715
960	chr6-32086481-32087914	chr6	32086481	32087914	1434	*	Exon (ENST00000647633.1/7148, exon 7 of 45)	6	32065081	32098198	33118	2	7148	ENST00000613214.4	10284	ENSG00000168477	TNXB	tenascin XB	chr6-32086481-32087914	5.22674e-14	1.26701	0.102	0.041	1.1455e-08
961	chr6-3226835-3228585	chr6	3226835	3228585	1751	*	Promoter (<=1kb)	6	3223324	3227262	3939	2	347733	ENST00000681707.1	0	ENSG00000137285	TUBB2B	tubulin beta 2B class IIb	chr6-3226835-3228585	1.17799e-17	1.37774	0.114	0.044	2.58168e-12
962	chr6-33160686-33162216	chr6	33160686	33162216	1531	*	Distal Intergenic	6	33163382	33167514	4133	2	1302	ENST00000683572.1	5298	ENSG00000204248	COL11A2	collagen type XI alpha 2 chain	chr6-33160686-33162216	2.62816e-09	0.641183	0.187	0.12	0.000575991
963	chr6-33313329-33315197	chr6	33313329	33315197	1869	*	Promoter (<=1kb)	6	33299694	33314078	14385	2	6892	ENST00000434618.7	0	ENSG00000231925	TAPBP	TAP binding protein	chr6-33313329-33315197	1.84521e-07	0.491611	0.221	0.159	0.0404398
964	chr6-33374057-33376374	chr6	33374057	33376374	2318	*	Distal Intergenic	6	33391823	33409896	18074	1	3833	ENST00000428849.7	-15449	ENSG00000237649	KIFC1	kinesin family member C1	chr6-33374057-33376374	2.10856e-08	-0.843867	0.063	0.108	0.00462114
965	chr6-3664430-3665980	chr6	3664430	3665980	1551	*	Intron (ENST00000665760.1/100507336, intron 1 of 2)	6	3593657	3653725	60069	2	100507336	ENST00000667419.1	-10705	ENSG00000228793	LOC100507336	uncharacterized LOC100507336	chr6-3664430-3665980	2.04414e-10	-1.01215	0.053	0.104	4.47995e-05
966	chr6-36682427-36683383	chr6	36682427	36683383	957	*	5' UTR	6	36678771	36680857	2087	1	1026	ENST00000462537.3	3656	ENSG00000124762	CDKN1A	cyclin dependent kinase inhibitor 1A	chr6-36682427-36683383	1.64636e-08	0.554642	0.21	0.146	0.00360817
967	chr6-37239641-37240585	chr6	37239641	37240585	945	*	Intron (ENST00000652495.1/221468, intron 1 of 2)	6	37212181	37257587	45407	2	221468	ENST00000650973.1	17002	ENSG00000172738	TMEM217	transmembrane protein 217	chr6-37239641-37240585	7.41365e-17	1.19054	0.133	0.06	1.62478e-11
968	chr6-37242192-37243053	chr6	37242192	37243053	862	*	Intron (ENST00000652495.1/221468, intron 1 of 2)	6	37212181	37257587	45407	2	221468	ENST00000650973.1	14534	ENSG00000172738	TMEM217	transmembrane protein 217	chr6-37242192-37243053	1.26787e-30	1.63899	0.151	0.052	2.77868e-25
969	chr6-3750052-3752372	chr6	3750052	3752372	2321	*	Promoter (<=1kb)	6	3722614	3751532	28919	2	221749	ENST00000477592.2	0	ENSG00000168994	PXDC1	PX domain containing 1	chr6-3750052-3752372	5.67907e-13	0.644314	0.255	0.162	1.24463e-07
970	chr6-37696807-37699240	chr6	37696807	37699240	2434	*	Promoter (<=1kb)	6	37630679	37697883	67205	2	266727	ENST00000434837.8	0	ENSG00000112139	MDGA1	MAM domain containing glycosylphosphatidylinositol anchor 1	chr6-37696807-37699240	1.71131e-07	0.675574	0.135	0.087	0.0375052
971	chr6-39209203-39209930	chr6	39209203	39209930	728	*	Intron (ENST00000359534.4/8645, intron 1 of 4)	6	39188971	39229475	40505	2	8645	ENST00000359534.4	19545	ENSG00000164626	KCNK5	potassium two pore domain channel subfamily K member 5	chr6-39209203-39209930	5.09844e-08	-0.735697	0.08	0.127	0.0111738
972	chr6-41733732-41735824	chr6	41733732	41735824	2093	*	Promoter (<=1kb)	6	41683978	41733828	49851	2	7942	ENST00000678831.1	0	ENSG00000112561	TFEB	transcription factor EB	chr6-41733732-41735824	2.38902e-08	0.496404	0.247	0.173	0.00523581
973	chr6-4280549-4282490	chr6	4280549	4282490	1942	*	Distal Intergenic	6	4345743	4347037	1295	2	101927888	ENST00000437430.2	64547	ENSG00000231811	LOC101927888	uncharacterized LOC101927888	chr6-4280549-4282490	2.04424e-07	0.721569	0.121	0.074	0.0448019
974	chr6-44256267-44257900	chr6	44256267	44257900	1634	*	Promoter (<=1kb)	6	44254096	44257554	3459	2	347734	ENST00000393810.5	0	ENSG00000157593	SLC35B2	solute carrier family 35 member B2	chr6-44256267-44257900	7.55269e-12	0.68951	0.211	0.134	1.65526e-06
975	chr6-45421562-45424229	chr6	45421562	45424229	2668	*	Promoter (<=1kb)	6	45422036	45663872	241837	1	860	ENST00000478660.6	0	ENSG00000124813	RUNX2	RUNX family transcription factor 2	chr6-45421562-45424229	2.68804e-10	0.674077	0.191	0.119	5.89114e-05
976	chr6-45590036-45591597	chr6	45590036	45591597	1562	*	Intron (ENST00000576263.5/860, intron 6 of 6)	6	45573346	45576770	3425	2	105375077	ENST00000563807.1	-13266	NA	RUNX2-AS1	RUNX2 antisense RNA 1	chr6-45590036-45591597	4.6733e-12	1.01016	0.12	0.06	1.02421e-06
977	chr6-52502940-52504839	chr6	52502940	52504839	1900	*	3' UTR	6	52483617	52492420	8804	1	114327	ENST00000481466.2	19323	ENSG00000096093	EFHC1	EF-hand domain containing 1	chr6-52502940-52504839	1.41151e-07	0.405802	0.305	0.227	0.0309348
978	chr6-5457775-5458603	chr6	5457775	5458603	829	*	Promoter (<=1kb)	6	5451683	5458060	6378	2	101927972	ENST00000602674.2	0	ENSG00000269985	FARS2-AS1	FARS2 antisense RNA 1	chr6-5457775-5458603	2.38084e-13	-0.902457	0.092	0.16	5.21786e-08
979	chr6-56842637-56844442	chr6	56842637	56844442	1806	*	Promoter (<=1kb)	6	56843928	56863719	19792	1	101930010	ENST00000662493.1	0	NA	DST-AS1	DST antisense RNA 1	chr6-56842637-56844442	4.16021e-11	0.660888	0.215	0.134	9.11756e-06
980	chr6-56953803-56956136	chr6	56953803	56956136	2334	*	Promoter (<=1kb)	6	56955107	57027346	72240	1	221336	ENST00000370746.8	0	ENSG00000151917	BEND6	BEN domain containing 6	chr6-56953803-56956136	8.72579e-08	0.51456	0.22	0.151	0.0191235
981	chr6-69936556-69937860	chr6	69936556	69937860	1305	*	Promoter (<=1kb)	6	69936872	69974196	37325	1	1310	ENST00000483745.1	0	ENSG00000082293	COL19A1	collagen type XIX alpha 1 chain	chr6-69936556-69937860	2.59288e-11	-1.09415	0.05	0.1	5.68257e-06
982	chr6-7235610-7236589	chr6	7235610	7236589	980	*	Intron (ENST00000379933.7/6239, intron 10 of 11)	6	7295056	7301363	6308	2	6745	ENST00000479485.5	64774	ENSG00000124783	SSR1	signal sequence receptor subunit 1	chr6-7235610-7236589	3.92982e-08	-0.85398	0.059	0.103	0.00861264
983	chr6-7389222-7390753	chr6	7389222	7390753	1532	*	Promoter (<=1kb)	6	7326656	7389390	62735	2	285782	ENST00000458291.6	0	ENSG00000164304	CAGE1	cancer antigen 1	chr6-7389222-7390753	1.01346e-07	0.475897	0.242	0.177	0.022211
984	chr6-75205159-75206378	chr6	75205159	75206378	1220	*	Promoter (<=1kb)	6	75084326	75206053	121728	2	1303	ENST00000322507.13	0	ENSG00000111799	COL12A1	collagen type XII alpha 1 chain	chr6-75205159-75206378	4.25519e-19	0.996533	0.195	0.101	9.32573e-14
985	chr6-92230745-92231725	chr6	92230745	92231725	981	*	Distal Intergenic	6	92723003	92723829	827	2	107986533	ENST00000404689.2	492104	NA	LINC02531	long intergenic non-protein coding RNA 2531	chr6-92230745-92231725	3.12593e-19	-1.42124	0.048	0.119	6.85082e-14
986	chr7-100693396-100694681	chr7	100693396	100694681	1286	*	Promoter (<=1kb)	7	100679507	100693968	14462	2	64599	ENST00000646601.1	0	ENSG00000146830	GIGYF1	GRB10 interacting GYF protein 1	chr7-100693396-100694681	8.25973e-08	0.671484	0.146	0.091	0.0181021
987	chr7-101882579-101883505	chr7	101882579	101883505	927	*	Intron (ENST00000437600.9/1523, intron 1 of 22)	7	101913104	102283957	370854	1	1523	ENST00000560541.5	-29599	ENSG00000257923	CUX1	cut like homeobox 1	chr7-101882579-101883505	5.42348e-10	0.855492	0.129	0.071	0.000118861
988	chr7-107692953-107694763	chr7	107692953	107694763	1811	*	Promoter (<=1kb)	7	107693332	107695964	2633	1	5172	ENST00000460748.1	0	ENSG00000091137	SLC26A4	solute carrier family 26 member 4	chr7-107692953-107694763	6.4213e-14	-1.03706	0.069	0.137	1.4073e-08
989	chr7-112788914-112790869	chr7	112788914	112790869	1956	*	Promoter (<=1kb)	7	112762377	112790393	28017	2	64418	ENST00000312814.11	0	ENSG00000146802	TMEM168	transmembrane protein 168	chr7-112788914-112790869	5.65896e-09	0.606888	0.196	0.13	0.00124022
990	chr7-116671330-116672941	chr7	116671330	116672941	1612	*	Promoter (<=1kb)	7	116672196	116798377	126182	1	4233	ENST00000318493.11	0	ENSG00000105976	MET	MET proto-oncogene, receptor tyrosine kinase	chr7-116671330-116672941	8.15871e-09	0.633192	0.179	0.117	0.00178807
991	chr7-127905322-127906274	chr7	127905322	127906274	953	*	Promoter (<=1kb)	7	127904626	127990955	86330	1	27044	ENST00000492840.1	696	ENSG00000197157	SND1	staphylococcal nuclease and tudor domain containing 1	chr7-127905322-127906274	8.37798e-10	-0.745797	0.099	0.155	0.000183613
992	chr7-129824708-129826450	chr7	129824708	129826450	1743	*	Distal Intergenic	7	129834978	129839741	4764	2	7328	ENST00000483368.1	13291	ENSG00000186591	UBE2H	ubiquitin conjugating enzyme E2 H	chr7-129824708-129826450	4.23736e-08	0.511569	0.232	0.162	0.00928664
993	chr7-132250593-132251802	chr7	132250593	132251802	1210	*	Intron (ENST00000321063.9/91584, intron 4 of 31)	7	132140604	132145507	4904	2	91584	ENST00000496550.1	-105086	ENSG00000221866	PLXNA4	plexin A4	chr7-132250593-132251802	3.35642e-08	-0.642076	0.112	0.162	0.00735596
994	chr7-135260957-135261810	chr7	135260957	135261810	854	*	Intron (ENST00000637483.1/ENST00000637483.1, intron 2 of 4)	7	135233838	135258663	24826	1	346673	ENST00000662584.2	27119	ENSG00000146857	STRA8	stimulated by retinoic acid 8	chr7-135260957-135261810	1.85959e-12	-1.13616	0.05	0.105	4.07549e-07
995	chr7-139916147-139917265	chr7	139916147	139917265	1119	*	Intron (ENST00000425687.5/6916, intron 6 of 14)	7	139953435	139963051	9617	1	6916	ENST00000469630.1	-36170	ENSG00000059377	TBXAS1	thromboxane A synthase 1	chr7-139916147-139917265	3.98043e-14	0.979013	0.147	0.076	8.72355e-09
996	chr7-141128156-141129177	chr7	141128156	141129177	1022	*	Intron (ENST00000565468.6/100507421, intron 1 of 3)	7	141074393	141212764	138372	1	100507421	ENST00000563442.1	53763	ENSG00000261115	TMEM178B	transmembrane protein 178B	chr7-141128156-141129177	5.04007e-11	-1.05758	0.053	0.101	1.10459e-05
997	chr7-141489871-141490911	chr7	141489871	141490911	1041	*	Distal Intergenic	7	141500249	141511823	11575	2	105375538	ENST00000663125.1	20912	NA	AGK-DT	AGK divergent transcript	chr7-141489871-141490911	4.02739e-17	-1.38383	0.045	0.111	8.82647e-12
998	chr7-151631519-151633190	chr7	151631519	151633190	1672	*	Promoter (<=1kb)	7	151556124	151632353	76230	2	51422	ENST00000418337.6	0	ENSG00000106617	PRKAG2	protein kinase AMP-activated non-catalytic subunit gamma 2	chr7-151631519-151633190	2.2582e-08	0.494706	0.255	0.178	0.00494909
999	chr7-155643433-155645332	chr7	155643433	155645332	1900	*	Promoter (<=1kb)	7	155611231	155644401	33171	2	100506302	ENST00000401694.4	0	ENSG00000216895	RBM33-DT	RBM33 divergent transcript	chr7-155643433-155645332	1.93969e-09	0.663115	0.178	0.117	0.000425105
1000	chr7-17939141-17941178	chr7	17939141	17941178	2038	*	Promoter (<=1kb)	7	17790761	17940494	149734	2	23161	ENST00000428135.7	0	ENSG00000071189	SNX13	sorting nexin 13	chr7-17939141-17941178	9.9395e-08	0.536322	0.203	0.138	0.0217835
1001	chr7-21945151-21946519	chr7	21945151	21946519	1369	*	Promoter (<=1kb)	7	21900899	21945899	45001	2	55536	ENST00000406877.8	0	ENSG00000164649	CDCA7L	cell division cycle associated 7 like	chr7-21945151-21946519	6.21614e-09	0.701308	0.155	0.096	0.00136233
1002	chr7-22572097-22573420	chr7	22572097	22573420	1324	*	Exon (ENST00000435127.1/100506178, exon 4 of 4)	7	22563337	22573996	10660	1	100506178	ENST00000435127.1	8760	ENSG00000232759	STEAP1B-AS1	STEAP1B antisense RNA 1	chr7-22572097-22573420	9.81333e-12	1.06215	0.108	0.053	2.1507e-06
1003	chr7-26199573-26202408	chr7	26199573	26202408	2836	*	Promoter (<=1kb)	7	26201162	26213356	12195	1	11335	ENST00000337620.8	0	ENSG00000122565	CBX3	chromobox 3	chr7-26199573-26202408	5.3881e-08	0.358413	0.371	0.291	0.0118086
1004	chr7-28315087-28316809	chr7	28315087	28316809	1723	*	Intron (ENST00000396299.6/9586, intron 1 of 9)	7	28299321	28820000	520680	1	9586	ENST00000396299.6	15766	ENSG00000146592	CREB5	cAMP responsive element binding protein 5	chr7-28315087-28316809	6.16272e-19	-1.51228	0.04	0.108	1.35063e-13
1005	chr7-28408517-28410375	chr7	28408517	28410375	1859	*	Promoter (<=1kb)	7	28409335	28513838	104504	1	9586	ENST00000469531.1	0	ENSG00000146592	CREB5	cAMP responsive element binding protein 5	chr7-28408517-28410375	9.39952e-17	0.717041	0.274	0.17	2.06001e-11
1006	chr7-28611436-28612507	chr7	28611436	28612507	1072	*	Promoter (2-3kb)	7	28609061	28809317	200257	1	9586	ENST00000426500.5	2375	ENSG00000146592	CREB5	cAMP responsive element binding protein 5	chr7-28611436-28612507	8.01467e-12	0.896179	0.14	0.077	1.7565e-06
1007	chr7-29876893-29877689	chr7	29876893	29877689	797	*	Intron (ENST00000409123.5/644150, intron 3 of 7)	7	29806508	29917061	110554	1	644150	ENST00000242140.10	70385	ENSG00000122574	WIPF3	WAS/WASL interacting protein family member 3	chr7-29876893-29877689	5.57824e-08	-0.818964	0.063	0.106	0.0122253
1008	chr7-32093057-32094133	chr7	32093057	32094133	1077	*	Intron (ENST00000396193.5/5137, intron 3 of 18)	7	31873332	32078010	204679	2	5137	ENST00000464881.1	-15047	ENSG00000154678	PDE1C	phosphodiesterase 1C	chr7-32093057-32094133	2.74283e-09	0.660644	0.177	0.111	0.000601121
1009	chr7-32115302-32116753	chr7	32115302	32116753	1452	*	Intron (ENST00000396193.5/5137, intron 3 of 18)	7	31873332	32078010	204679	2	5137	ENST00000464881.1	-37292	ENSG00000154678	PDE1C	phosphodiesterase 1C	chr7-32115302-32116753	3.50225e-08	0.739608	0.129	0.076	0.00767556
1010	chr7-391047-392442	chr7	391047	392442	1396	*	Distal Intergenic	7	379359	382712	3354	1	442497	ENST00000515213.1	11688	ENSG00000249574	LOC442497	uncharacterized LOC442497	chr7-391047-392442	2.48861e-08	0.814733	0.111	0.065	0.00545407
1011	chr7-40826255-40827989	chr7	40826255	40827989	1735	*	Intron (ENST00000401647.7/79783, intron 12 of 12)	7	40808157	40860509	52353	1	79783	ENST00000460466.1	18098	ENSG00000175600	SUGCT	succinyl-CoA:glutarate-CoA transferase	chr7-40826255-40827989	1.41056e-07	-0.825504	0.058	0.1	0.0309141
1012	chr7-45088531-45089821	chr7	45088531	45089821	1291	*	Promoter (<=1kb)	7	45080437	45088969	8533	2	23148	ENST00000490531.3	0	ENSG00000136274	NACAD	NAC alpha domain containing	chr7-45088531-45089821	1.86963e-09	0.913339	0.107	0.059	0.000409749
1013	chr7-48088228-48089808	chr7	48088228	48089808	1581	*	Promoter (<=1kb)	7	48088628	48103407	14780	1	7378	ENST00000416681.5	0	ENSG00000183696	UPP1	uridine phosphorylase 1	chr7-48088228-48089808	1.87032e-14	0.658872	0.273	0.175	4.099e-09
1014	chr7-51315318-51317562	chr7	51315318	51317562	2245	*	Promoter (<=1kb)	7	51016212	51316809	300598	2	23242	ENST00000265136.12	0	ENSG00000106078	COBL	cordon-bleu WH2 repeat protein	chr7-51315318-51317562	2.07137e-07	0.475782	0.232	0.165	0.0453963
1015	chr7-539048-540222	chr7	539048	540222	1175	*	Distal Intergenic	7	522596	525233	2638	1	441307	ENST00000702988.1	16452	ENSG00000223855	PDGFA-DT	PDGFA divergent transcript	chr7-539048-540222	1.15767e-15	0.952139	0.169	0.09	2.53716e-10
1016	chr7-54967165-54968001	chr7	54967165	54968001	837	*	Distal Intergenic	7	55019017	55171037	152021	1	1956	ENST00000344576.7	-51016	ENSG00000146648	EGFR	epidermal growth factor receptor	chr7-54967165-54968001	5.34268e-08	0.828276	0.105	0.058	0.0117091
1017	chr7-5561832-5563849	chr7	5561832	5563849	2018	*	Promoter (<=1kb)	7	5529216	5562828	33613	2	60	ENST00000443528.5	0	ENSG00000075624	ACTB	actin beta	chr7-5561832-5563849	3.67886e-08	0.529756	0.22	0.149	0.00806263
1018	chr7-5635569-5637347	chr7	5635569	5637347	1779	*	Intron (ENST00000389902.8/54476, intron 15 of 16)	7	5622927	5650015	27089	2	54476	ENST00000469375.1	12668	ENSG00000011275	RNF216	ring finger protein 216	chr7-5635569-5637347	2.9473e-08	-0.676969	0.098	0.149	0.00645933
1019	chr7-6305997-6306887	chr7	6305997	6306887	891	*	Distal Intergenic	7	6330795	6338693	7899	2	122526779	ENST00000524898.1	31806	ENSG00000286075	SAGSIN1	salivary gland specific protein SAGSIN1	chr7-6305997-6306887	1.43342e-13	1.136	0.112	0.053	3.14149e-08
1020	chr7-69813511-69814874	chr7	69813511	69814874	1364	*	Intron (ENST00000644939.1/26053, intron 1 of 18)	7	69824571	70290554	465984	1	26053	ENST00000643587.1	-9697	ENSG00000158321	AUTS2	activator of transcription and developmental regulator AUTS2	chr7-69813511-69814874	7.55919e-10	-0.799747	0.085	0.139	0.000165668
1021	chr7-73988028-73988688	chr7	73988028	73988688	661	*	Exon (ENST00000567919.1/ENST00000567919.1, exon 1 of 1)	7	74027789	74068763	40975	1	2006	ENST00000445912.5	-39101	ENSG00000049540	ELN	elastin	chr7-73988028-73988688	1.3649e-07	0.800723	0.104	0.06	0.0299134
1022	chr7-80133490-80135959	chr7	80133490	80135959	2470	*	Promoter (<=1kb)	7	80133659	80218000	84342	1	2770	ENST00000649855.1	0	ENSG00000127955	GNAI1	G protein subunit alpha i1	chr7-80133490-80135959	1.26499e-08	0.580343	0.198	0.138	0.00277235
1023	chr7-82442686-82444773	chr7	82442686	82444773	2088	*	Promoter (<=1kb)	7	81946444	82443777	497334	2	781	ENST00000356860.8	0	ENSG00000153956	CACNA2D1	calcium voltage-gated channel auxiliary subunit alpha2delta 1	chr7-82442686-82444773	1.14696e-07	0.661275	0.145	0.091	0.0251369
1024	chr7-8260844-8262748	chr7	8260844	8262748	1905	*	Promoter (<=1kb)	7	8262233	8262821	589	1	100505938	ENST00000458624.1	0	NA	ICA1-AS1	ICA1 antisense RNA 1	chr7-8260844-8262748	6.32684e-09	0.556778	0.221	0.149	0.0013866
1025	chr7-87058708-87060210	chr7	87058708	87060210	1503	*	Promoter (<=1kb)	7	86876906	87059654	182749	2	222223	ENST00000450689.7	0	ENSG00000164659	ELAPOR2	endosome-lysosome associated apoptosis and autophagy regulator family member 2	chr7-87058708-87060210	7.75221e-13	0.998777	0.133	0.067	1.69898e-07
1026	chr7-901088-902089	chr7	901088	902089	1002	*	Promoter (<=1kb)	7	897945	901399	3455	2	11033	ENST00000495809.1	0	ENSG00000105963	ADAP1	ArfGAP with dual PH domains 1	chr7-901088-902089	1.09632e-13	1.20246	0.107	0.046	2.40271e-08
1027	chr7-92244802-92246993	chr7	92244802	92246993	2192	*	Promoter (<=1kb)	7	92112176	92245924	133749	2	1595	ENST00000692281.1	0	ENSG00000001630	CYP51A1	cytochrome P450 family 51 subfamily A member 1	chr7-92244802-92246993	2.41728e-09	0.583734	0.216	0.145	0.000529774
1028	chr7-92717576-92718746	chr7	92717576	92718746	1171	*	Intron (ENST00000265734.8/1021, intron 4 of 7)	7	92671235	92725710	54476	2	1021	ENST00000473078.1	6964	ENSG00000105810	CDK6	cyclin dependent kinase 6	chr7-92717576-92718746	8.04171e-10	-0.726668	0.103	0.162	0.000176243
1029	chr7-96136535-96137175	chr7	96136535	96137175	641	*	Intron (ENST00000265631.10/10165, intron 14 of 17)	7	96120956	96121998	1043	2	10165	ENST00000494085.1	-14537	ENSG00000004864	SLC25A13	solute carrier family 25 member 13	chr7-96136535-96137175	1.44471e-08	-0.874577	0.059	0.104	0.00316624
1030	chr7-97005049-97006829	chr7	97005049	97006829	1781	*	Promoter (<=1kb)	7	97005553	97011040	5488	1	1750	ENST00000518156.3	0	ENSG00000006377	DLX6	distal-less homeobox 6	chr7-97005049-97006829	3.45743e-08	0.757261	0.125	0.077	0.00757733
1031	chr7-98085536-98086719	chr7	98085536	98086719	1184	*	Distal Intergenic	7	98106862	98209638	102777	1	22853	ENST00000297293.6	-20143	ENSG00000164715	LMTK2	lemur tyrosine kinase 2	chr7-98085536-98086719	1.4644e-07	-0.748416	0.074	0.116	0.0320939
1032	chr8-100415565-100417602	chr8	100415565	100417602	2038	*	Intron (ENST00000664475.1/ENST00000664475.1, intron 1 of 1)	8	100382763	100382845	83	1	100616451	ENST00000584480.1	32802	ENSG00000265599	MIR4471	microRNA 4471	chr8-100415565-100417602	3.51797e-13	0.926024	0.156	0.082	7.71002e-08
1033	chr8-101079781-101081348	chr8	101079781	101081348	1568	*	Distal Intergenic	8	101071264	101076215	4952	1	441374	ENST00000669613.1	8517	ENSG00000248599	FLJ42969	uncharacterized LOC441374	chr8-101079781-101081348	1.02099e-11	0.84141	0.158	0.09	2.23761e-06
1034	chr8-101108483-101110154	chr8	101108483	101110154	1672	*	Distal Intergenic	8	101122145	101126158	4014	2	105375674	ENST00000524369.1	16004	NA	LINC03044	long intergenic non-protein coding RNA 3044	chr8-101108483-101110154	2.98252e-15	0.851873	0.2	0.113	6.53651e-10
1035	chr8-102805632-102808011	chr8	102805632	102808011	2380	*	Promoter (<=1kb)	8	102806822	102809971	3150	1	401472	ENST00000517910.1	0	NA	GASAL1	growth arrest associated lncRNA 1	chr8-102805632-102808011	1.89517e-07	0.376586	0.342	0.259	0.0415347
1036	chr8-102894393-102895101	chr8	102894393	102895101	709	*	Promoter (<=1kb)	8	102849999	102893864	43866	2	51582	ENST00000517581.1	-529	ENSG00000155096	AZIN1	antizyme inhibitor 1	chr8-102894393-102895101	1.74305e-07	0.791676	0.105	0.06	0.0382008
1037	chr8-103498473-103501946	chr8	103498473	103501946	3474	*	Promoter (<=1kb)	8	103483398	103499220	15823	2	105375690	ENST00000517376.5	0	NA	LOC105375690	uncharacterized LOC105375690	chr8-103498473-103501946	1.58579e-10	0.709016	0.183	0.111	3.47544e-05
1038	chr8-11199974-11202262	chr8	11199974	11202262	2289	*	Promoter (<=1kb)	8	10896045	11201833	305789	2	286046	ENST00000416569.3	0	ENSG00000171044	XKR6	XK related 6	chr8-11199974-11202262	3.15537e-08	0.494266	0.243	0.172	0.00691535
1039	chr8-11346740-11348706	chr8	11346740	11348706	1967	*	Promoter (<=1kb)	8	11345748	11347502	1755	2	100129129	ENST00000525867.1	0	ENSG00000255020	TDH-AS1	TDH antisense RNA 1	chr8-11346740-11348706	3.20532e-13	1.01624	0.133	0.064	7.0248e-08
1040	chr8-11465403-11467843	chr8	11465403	11467843	2441	*	Promoter (<=1kb)	8	11421476	11466753	45278	2	83648	ENST00000284486.9	0	ENSG00000154319	FAM167A	family with sequence similarity 167 member A	chr8-11465403-11467843	2.34376e-08	0.692888	0.146	0.092	0.00513661
1041	chr8-115055166-115056871	chr8	115055166	115056871	1706	*	Distal Intergenic	8	115414429	115492221	77793	2	7227	ENST00000518018.1	435350	ENSG00000104447	TRPS1	transcriptional repressor GATA binding 1	chr8-115055166-115056871	9.50184e-14	1.13966	0.113	0.053	2.08243e-08
1042	chr8-115768790-115769962	chr8	115768790	115769962	1173	*	Intron (ENST00000422939.1/7227, intron 1 of 4)	8	115619913	115809673	189761	2	7227	ENST00000422939.1	39711	ENSG00000104447	TRPS1	transcriptional repressor GATA binding 1	chr8-115768790-115769962	3.18375e-10	-0.810543	0.083	0.143	6.97754e-05
1043	chr8-119207722-119209954	chr8	119207722	119209954	2233	*	Promoter (<=1kb)	8	119207949	119243522	35574	1	114569	ENST00000534619.5	0	ENSG00000147676	MAL2	mal, T cell differentiation protein 2	chr8-119207722-119209954	9.98425e-10	0.633791	0.202	0.13	0.000218816
1044	chr8-123057550-123058677	chr8	123057550	123058677	1128	*	Intron (ENST00000520368.5/93594, intron 1 of 2)	8	123072682	123109620	36939	1	93594	ENST00000519418.5	-14005	ENSG00000156787	TBC1D31	TBC1 domain family member 31	chr8-123057550-123058677	2.54997e-25	1.58096	0.132	0.046	5.58854e-20
1045	chr8-127853874-127854866	chr8	127853874	127854866	993	*	Promoter (<=1kb)	8	127854396	127932696	78301	1	5820	ENST00000520913.2	0	ENSG00000249859	PVT1	Pvt1 oncogene	chr8-127853874-127854866	3.18796e-11	0.699532	0.201	0.129	6.98676e-06
1046	chr8-128176104-128177781	chr8	128176104	128177781	1678	*	Intron (ENST00000651587.1/5820, intron 10 of 10)	8	128150116	128150188	73	1	100302281	ENST00000408334.1	25988	ENSG00000221261	MIR1208	microRNA 1208	chr8-128176104-128177781	2.59697e-08	0.514238	0.236	0.164	0.00569155
1047	chr8-128427659-128428845	chr8	128427659	128428845	1187	*	Promoter (<=1kb)	8	128405269	128427916	22648	2	101927774	ENST00000520206.5	0	NA	LINC00824	long intergenic non-protein coding RNA 824	chr8-128427659-128428845	9.52584e-25	1.92329	0.104	0.027	2.08769e-19
1048	chr8-133362548-133363552	chr8	133362548	133363552	1005	*	Distal Intergenic	8	133256785	133302022	45238	2	10397	ENST00000520230.5	-60526	ENSG00000104419	NDRG1	N-myc downstream regulated 1	chr8-133362548-133363552	8.5254e-13	-1.01382	0.065	0.129	1.86843e-07
1049	chr8-142613950-142615113	chr8	142613950	142615113	1164	*	Promoter (<=1kb)	8	142611049	142614479	3431	2	23237	ENST00000356613.4	0	ENSG00000198576	ARC	activity regulated cytoskeleton associated protein	chr8-142613950-142615113	1.55373e-15	0.8471	0.207	0.118	3.40518e-10
1050	chr8-142762585-142764107	chr8	142762585	142764107	1523	*	Exon (ENST00000523657.3/ENST00000523657.3, exon 1 of 2)	8	142764351	142769785	5435	2	432355	ENST00000521396.1	5678	ENSG00000283992	SLURP2	secreted LY6/PLAUR domain containing 2	chr8-142762585-142764107	5.05701e-12	0.988909	0.126	0.066	1.1083e-06
1051	chr8-143595769-143596492	chr8	143595769	143596492	724	*	Promoter (<=1kb)	8	143589311	143596129	6819	2	1936	ENST00000531281.1	0	ENSG00000104529	EEF1D	eukaryotic translation elongation factor 1 delta	chr8-143595769-143596492	1.47849e-14	0.923426	0.17	0.093	3.24028e-09
1052	chr8-144422445-144423595	chr8	144422445	144423595	1151	*	Distal Intergenic	8	144423617	144426983	3367	2	51160	ENST00000526054.5	3388	ENSG00000160948	VPS28	VPS28 subunit of ESCRT-I	chr8-144422445-144423595	8.60114e-26	1.75251	0.119	0.039	1.88504e-20
1053	chr8-17622365-17623782	chr8	17622365	17623782	1418	*	Intron (ENST00000541323.1/5157, intron 4 of 6)	8	17634071	17644071	10001	1	5157	ENST00000523248.1	-10289	ENSG00000104213	PDGFRL	platelet derived growth factor receptor like	chr8-17622365-17623782	8.42441e-09	-0.819198	0.07	0.12	0.0018463
1054	chr8-19013362-19014706	chr8	19013362	19014706	1345	*	Promoter (<=1kb)	8	18527303	19013686	486384	2	23362	ENST00000440756.4	0	ENSG00000156011	PSD3	pleckstrin and Sec7 domain containing 3	chr8-19013362-19014706	9.59424e-09	0.621557	0.183	0.12	0.00210268
1055	chr8-22227318-22228069	chr8	22227318	22228069	752	*	Promoter (<=1kb)	8	22221458	22227693	6236	2	9796	ENST00000523252.1	0	ENSG00000168490	PHYHIP	phytanoyl-CoA 2-hydroxylase interacting protein	chr8-22227318-22228069	3.11815e-08	0.827307	0.106	0.062	0.00683376
1056	chr8-23904045-23905294	chr8	23904045	23905294	1250	*	Distal Intergenic	8	23841929	23854806	12878	2	6781	ENST00000290271.7	-49239	ENSG00000159167	STC1	stanniocalcin 1	chr8-23904045-23905294	5.26113e-08	-0.856974	0.057	0.1	0.0115303
1057	chr8-23950709-23951751	chr8	23950709	23951751	1043	*	Distal Intergenic	8	23841929	23854806	12878	2	6781	ENST00000290271.7	-95903	ENSG00000159167	STC1	stanniocalcin 1	chr8-23950709-23951751	2.14347e-07	-0.73346	0.073	0.117	0.0469766
1058	chr8-27399532-27400325	chr8	27399532	27400325	794	*	Promoter (2-3kb)	8	27397452	27459386	61935	1	2185	ENST00000517339.5	2080	ENSG00000120899	PTK2B	protein tyrosine kinase 2 beta	chr8-27399532-27400325	3.78208e-11	-1.07943	0.05	0.101	8.28885e-06
1059	chr8-27613957-27615060	chr8	27613957	27615060	1104	*	Promoter (<=1kb)	8	27596917	27614700	17784	2	1191	ENST00000316403.15	0	ENSG00000120885	CLU	clusterin	chr8-27613957-27615060	1.03568e-09	0.760537	0.147	0.09	0.000226981
1060	chr8-28351174-28352481	chr8	28351174	28352481	1308	*	Promoter (<=1kb)	8	28348278	28351566	3289	2	55893	ENST00000520535.1	0	ENSG00000186918	ZNF395	zinc finger protein 395	chr8-28351174-28352481	1.58195e-21	1.18615	0.172	0.076	3.46701e-16
1061	chr8-37038894-37039647	chr8	37038894	37039647	754	*	Distal Intergenic	8	37067441	37069418	1978	2	105379377	ENST00000523411.1	29771	NA	LOC105379377	uncharacterized LOC105379377	chr8-37038894-37039647	3.42005e-11	-1.0785	0.05	0.102	7.49541e-06
1062	chr8-37566467-37567938	chr8	37566467	37567938	1472	*	Promoter (2-3kb)	8	37564364	37565629	1266	1	105379379	ENST00000657913.1	2103	ENSG00000254111	LOC105379379	uncharacterized LOC105379379	chr8-37566467-37567938	2.04834e-12	-1.15552	0.05	0.103	4.48915e-07
1063	chr8-37841239-37843102	chr8	37841239	37843102	1864	*	3' UTR	8	37844702	37849838	5137	2	55290	ENST00000520601.5	6736	ENSG00000104221	BRF2	BRF2 RNA polymerase III transcription initiation factor subunit	chr8-37841239-37843102	7.04999e-10	0.85892	0.127	0.071	0.000154508
1064	chr8-48757409-48758409	chr8	48757409	48758409	1001	*	Distal Intergenic	8	48729764	48735311	5548	2	79645	ENST00000521721.1	-22098	ENSG00000034239	CLXN	calaxin	chr8-48757409-48758409	6.78852e-11	-0.989423	0.06	0.111	1.48778e-05
1065	chr8-53879601-53882129	chr8	53879601	53882129	2529	*	Promoter (<=1kb)	8	53879884	53954142	74259	1	8601	ENST00000518286.5	0	ENSG00000147509	RGS20	regulator of G protein signaling 20	chr8-53879601-53882129	1.70537e-08	0.71106	0.148	0.087	0.0037375
1066	chr8-60628810-60629579	chr8	60628810	60629579	770	*	Distal Intergenic	8	60591690	60620938	29249	1	5862	ENST00000396696.1	37120	ENSG00000104388	RAB2A	RAB2A, member RAS oncogene family	chr8-60628810-60629579	6.32168e-11	-1.072	0.049	0.102	1.38547e-05
1067	chr8-60713682-60715045	chr8	60713682	60715045	1364	*	Intron (ENST00000423902.7/55636, intron 1 of 37)	8	60741365	60866474	125110	1	55636	ENST00000524602.5	-26320	ENSG00000171316	CHD7	chromodomain helicase DNA binding protein 7	chr8-60713682-60715045	1.63286e-11	0.98479	0.12	0.062	3.5786e-06
1068	chr8-63219345-63220728	chr8	63219345	63220728	1384	*	Distal Intergenic	8	63187530	63189042	1513	1	253943	ENST00000518373.1	31815	ENSG00000185728	YTHDF3	YTH N6-methyladenosine RNA binding protein 3	chr8-63219345-63220728	2.70015e-08	0.853692	0.104	0.058	0.00591769
1069	chr8-70401631-70404582	chr8	70401631	70404582	2952	*	Promoter (<=1kb)	8	70109782	70403808	294027	2	10499	ENST00000452400.7	0	ENSG00000140396	NCOA2	nuclear receptor coactivator 2	chr8-70401631-70404582	1.45028e-09	0.413873	0.361	0.275	0.000317845
1070	chr8-75076069-75076947	chr8	75076069	75076947	879	*	Distal Intergenic	8	75000174	75032841	32668	1	83690	ENST00000517786.1	75895	ENSG00000121005	CRISPLD1	cysteine rich secretory protein LCCL domain containing 1	chr8-75076069-75076947	1.70054e-08	-0.748437	0.084	0.13	0.00372692
1071	chr8-80752583-80754071	chr8	80752583	80754071	1489	*	Intron (ENST00000519936.2/619279, intron 2 of 8)	8	80665067	80814259	149193	2	619279	ENST00000520336.1	60188	ENSG00000164684	ZNF704	zinc finger protein 704	chr8-80752583-80754071	5.51592e-09	-0.61196	0.134	0.193	0.00120887
1072	chr8-81279956-81281921	chr8	81279956	81281921	1966	*	Promoter (<=1kb)	8	81280536	81284775	4240	1	2171	ENST00000297258.11	0	ENSG00000164687	FABP5	fatty acid binding protein 5	chr8-81279956-81281921	1.10211e-07	0.730841	0.127	0.076	0.0241541
1073	chr8-8461057-8462279	chr8	8461057	8462279	1223	*	Exon (ENST00000521218.2/ENST00000521218.2, exon 1 of 3)	8	8317736	8386439	68704	2	157285	ENST00000615670.5	-74618	ENSG00000275342	PRAG1	PEAK1 related, kinase-activating pseudokinase 1	chr8-8461057-8462279	9.49237e-14	-1.11747	0.058	0.12	2.08036e-08
1074	chr8-8701317-8703259	chr8	8701317	8703259	1943	*	Promoter (<=1kb)	8	8701937	8704096	2160	1	137075	ENST00000519106.2	0	ENSG00000253958	CLDN23	claudin 23	chr8-8701317-8703259	1.32619e-08	0.698282	0.15	0.092	0.00290649
1075	chr8-88000617-88001411	chr8	88000617	88001411	795	*	Intron (ENST00000518129.1/ENST00000518129.1, intron 1 of 5)	8	87870747	87874015	3269	2	138009	ENST00000319675.5	-126602	ENSG00000176566	DCAF4L2	DDB1 and CUL4 associated factor 4 like 2	chr8-88000617-88001411	1.57974e-32	-2.34927	0.023	0.108	3.46218e-27
1076	chr8-8892025-8894054	chr8	8892025	8894054	2030	*	Promoter (<=1kb)	8	8783354	8893630	110277	2	9258	ENST00000276282.7	0	ENSG00000147324	MFHAS1	multifunctional ROCO family signaling regulator 1	chr8-8892025-8894054	3.21374e-08	0.586112	0.187	0.124	0.00704327
1077	chr8-90644740-90646587	chr8	90644740	90646587	1848	*	Promoter (<=1kb)	8	90646420	90670929	24510	1	102724670	ENST00000668846.1	0	NA	NA	NA	chr8-90644740-90646587	8.62059e-08	0.486288	0.239	0.17	0.018893
1078	chr8-9374523-9375461	chr8	9374523	9375461	939	*	Promoter (<=1kb)	8	9367898	9375168	7271	2	105379230	ENST00000658239.1	0	ENSG00000254237	LOC105379230	uncharacterized LOC105379230	chr8-9374523-9375461	4.47668e-43	-2.43378	0.027	0.137	9.81113e-38
1079	chr8-99783491-99784810	chr8	99783491	99784810	1320	*	3' UTR	8	99720868	99778835	57968	1	157680	ENST00000518569.1	62623	ENSG00000132549	VPS13B	vacuolar protein sorting 13 homolog B	chr8-99783491-99784810	4.46528e-08	-0.649868	0.106	0.155	0.00978615
1080	chr9-109499481-109500681	chr9	109499481	109500681	1201	*	Promoter (1-2kb)	9	109498325	109780533	282209	1	445815	ENST00000674068.1	1156	ENSG00000157654	PALM2AKAP2	PALM2 and AKAP2 fusion	chr9-109499481-109500681	3.3179e-08	0.674726	0.15	0.097	0.00727153
1081	chr9-109639751-109641141	chr9	109639751	109641141	1391	*	Promoter (<=1kb)	9	109640788	109946703	305916	1	445815	ENST00000374531.6	0	ENSG00000157654	PALM2AKAP2	PALM2 and AKAP2 fusion	chr9-109639751-109641141	5.88045e-11	1.0258	0.105	0.054	1.28876e-05
1082	chr9-109816166-109816917	chr9	109816166	109816917	752	*	Intron (ENST00000374531.6/445815, intron 2 of 6)	9	109780456	110169909	389454	1	445815	ENST00000302798.7	35710	ENSG00000157654	PALM2AKAP2	PALM2 and AKAP2 fusion	chr9-109816166-109816917	2.58507e-14	1.15272	0.119	0.052	5.66547e-09
1083	chr9-111524697-111526459	chr9	111524697	111526459	1763	*	Promoter (<=1kb)	9	111525159	111577844	52686	1	158399	ENST00000358151.8	0	ENSG00000173258	ZNF483	zinc finger protein 483	chr9-111524697-111526459	2.17232e-07	0.622425	0.153	0.1	0.0476088
1084	chr9-113150632-113151519	chr9	113150632	113151519	888	*	Promoter (<=1kb)	9	113150976	113152316	1341	1	1318	ENST00000490809.1	0	ENSG00000136867	SLC31A2	solute carrier family 31 member 2	chr9-113150632-113151519	4.97072e-08	0.650812	0.156	0.101	0.0108939
1085	chr9-115117934-115119196	chr9	115117934	115119196	1263	*	Promoter (<=1kb)	9	115019575	115118157	98583	2	3371	ENST00000350763.9	0	ENSG00000041982	TNC	tenascin C	chr9-115117934-115119196	1.9749e-07	0.702287	0.126	0.079	0.043282
1086	chr9-115672009-115673470	chr9	115672009	115673470	1462	*	Intron (ENST00000646338.1/101928775, intron 2 of 2)	9	115739339	115741498	2160	2	101928775	ENST00000646159.1	68028	NA	LOC101928775	uncharacterized LOC101928775	chr9-115672009-115673470	6.5557e-46	2.56807	0.133	0.023	1.43675e-40
1087	chr9-122686782-122687896	chr9	122686782	122687896	1115	*	Exon (ENST00000456760.1/ENST00000456760.1, exon 1 of 1)	9	122675130	122676104	975	1	26735	ENST00000304820.5	11652	ENSG00000171481	OR1L3	olfactory receptor family 1 subfamily L member 3	chr9-122686782-122687896	2.11047e-12	-0.895671	0.083	0.149	4.62532e-07
1088	chr9-126661354-126662976	chr9	126661354	126662976	1623	*	Intron (ENST00000355497.10/4010, intron 2 of 7)	9	126613928	126701032	87105	1	4010	ENST00000526117.6	47426	ENSG00000136944	LMX1B	LIM homeobox transcription factor 1 beta	chr9-126661354-126662976	8.85192e-12	0.516199	0.322	0.231	1.94e-06
1089	chr9-127416821-127418915	chr9	127416821	127418915	2095	*	Distal Intergenic	9	127424374	127445371	20998	1	7633	ENST00000543471.5	-5459	ENSG00000196152	ZNF79	zinc finger protein 79	chr9-127416821-127418915	7.56513e-08	0.532	0.211	0.147	0.0165798
1090	chr9-12814058-12814898	chr9	12814058	12814898	841	*	Promoter (<=1kb)	9	12700100	12814345	114246	2	101929467	ENST00000417638.1	0	ENSG00000235448	LURAP1L-AS1	LURAP1L antisense RNA 1	chr9-12814058-12814898	6.30857e-11	0.920492	0.125	0.067	1.38259e-05
1091	chr9-128339304-128341707	chr9	128339304	128341707	2404	*	Promoter (<=1kb)	9	128340527	128361470	20944	1	10999	ENST00000300456.5	0	ENSG00000167114	SLC27A4	solute carrier family 27 member 4	chr9-128339304-128341707	1.97489e-07	0.47553	0.239	0.169	0.0432819
1092	chr9-128420025-128421672	chr9	128420025	128421672	1648	*	Promoter (<=1kb)	9	128420481	128421510	1030	1	51148	ENST00000493788.5	0	ENSG00000167123	CERCAM	cerebral endothelial cell adhesion molecule	chr9-128420025-128421672	2.17931e-09	0.629522	0.194	0.128	0.000477619
1093	chr9-12849534-12851101	chr9	12849534	12851101	1568	*	Distal Intergenic	9	12809313	12814377	5065	2	101929467	ENST00000671522.1	-35157	ENSG00000235448	LURAP1L-AS1	LURAP1L antisense RNA 1	chr9-12849534-12851101	9.86028e-16	-1.38242	0.042	0.101	2.16099e-10
1094	chr9-130444226-130446788	chr9	130444226	130446788	2563	*	Promoter (<=1kb)	9	130444961	130501274	56314	1	445	ENST00000352480.10	0	ENSG00000130707	ASS1	argininosuccinate synthase 1	chr9-130444226-130446788	2.2457e-07	0.38743	0.319	0.243	0.049217
1095	chr9-131422337-131423556	chr9	131422337	131423556	1220	*	Intron (ENST00000682525.1/84726, intron 1 of 1)	9	131432759	131446473	13715	1	84726	ENST00000691540.1	-9203	ENSG00000288701	PRRC2B	proline rich coiled-coil 2B	chr9-131422337-131423556	1.79363e-07	0.634458	0.15	0.098	0.0393094
1096	chr9-131733304-131734547	chr9	131733304	131734547	1244	*	Promoter (2-3kb)	9	131576770	131737538	160769	2	2889	ENST00000372189.7	2991	ENSG00000107263	RAPGEF1	Rap guanine nucleotide exchange factor 1	chr9-131733304-131734547	6.64482e-09	0.744136	0.141	0.086	0.00145629
1097	chr9-132213538-132214683	chr9	132213538	132214683	1146	*	Intron (ENST00000393229.4/84628, intron 3 of 7)	9	132240608	132242173	1566	1	84628	ENST00000490694.1	-25925	ENSG00000196358	NTNG2	netrin G2	chr9-132213538-132214683	2.29556e-37	1.78398	0.167	0.052	5.03098e-32
1098	chr9-132729930-132731025	chr9	132729930	132731025	1096	*	Promoter (2-3kb)	9	132725583	132727598	2016	2	158067	ENST00000467161.1	-2332	ENSG00000165695	AK8	adenylate kinase 8	chr9-132729930-132731025	1.41576e-14	0.920816	0.171	0.088	3.10279e-09
1099	chr9-133990580-133993659	chr9	133990580	133993659	3080	*	Promoter (<=1kb)	9	133761894	133992281	230388	2	7410	ENST00000406606.7	0	ENSG00000160293	VAV2	vav guanine nucleotide exchange factor 2	chr9-133990580-133993659	5.359e-09	0.494742	0.268	0.193	0.00117448
1100	chr9-137156461-137157294	chr9	137156461	137157294	834	*	Promoter (<=1kb)	9	137156976	137158717	1742	1	2902	ENST00000485413.1	0	ENSG00000176884	GRIN1	glutamate ionotropic receptor NMDA type subunit 1	chr9-137156461-137157294	4.22946e-08	0.830829	0.108	0.059	0.00926934
1101	chr9-14561365-14562370	chr9	14561365	14562370	1006	*	Distal Intergenic	9	14677366	14693265	15900	2	340481	ENST00000497966.1	130895	ENSG00000175893	ZDHHC21	zinc finger DHHC-type palmitoyltransferase 21	chr9-14561365-14562370	3.50401e-12	-1.14346	0.047	0.103	7.67942e-07
1102	chr9-17134306-17135852	chr9	17134306	17135852	1547	*	Promoter (<=1kb)	9	17134982	17168556	33575	1	54875	ENST00000484374.1	0	ENSG00000044459	CNTLN	centlein	chr9-17134306-17135852	1.79836e-07	0.697164	0.129	0.079	0.039413
1103	chr9-2115707-2116444	chr9	2115707	2116444	738	*	Exon (ENST00000357248.8/6595, exon 25 of 33)	9	2110357	2186121	75765	1	6595	ENST00000634772.1	5350	ENSG00000080503	SMARCA2	SWI/SNF related, matrix associated, actin dependent regulator of chromatin, subfamily a, member 2	chr9-2115707-2116444	2.7261e-09	-0.799479	0.079	0.13	0.000597454
1104	chr9-21575975-21577003	chr9	21575975	21577003	1029	*	Distal Intergenic	9	21417603	21559891	142289	2	554202	ENST00000698380.1	-16084	ENSG00000171889	MIR31HG	MIR31 host gene	chr9-21575975-21577003	7.98171e-08	0.827996	0.102	0.058	0.0174928
1105	chr9-2291673-2293510	chr9	2291673	2293510	1838	*	Distal Intergenic	9	2181571	2186183	4613	1	6595	ENST00000635392.1	110102	ENSG00000080503	SMARCA2	SWI/SNF related, matrix associated, actin dependent regulator of chromatin, subfamily a, member 2	chr9-2291673-2293510	2.76086e-09	-0.836488	0.072	0.123	0.000605073
1106	chr9-29211539-29215126	chr9	29211539	29215126	3588	*	Promoter (<=1kb)	9	27937617	29213601	1275985	2	158038	ENST00000698399.1	0	ENSG00000174482	LINGO2	leucine rich repeat and Ig domain containing 2	chr9-29211539-29215126	7.04035e-12	0.746035	0.188	0.113	1.54297e-06
1107	chr9-34270915-34272549	chr9	34270915	34272549	1635	*	Exon (ENST00000402558.7/347240, exon 7 of 13)	9	34252381	34311371	58991	2	347240	ENST00000379174.7	38822	ENSG00000186638	KIF24	kinesin family member 24	chr9-34270915-34272549	9.45487e-10	-0.876083	0.068	0.119	0.000207214
1108	chr9-35489230-35490900	chr9	35489230	35490900	1671	*	Promoter (<=1kb)	9	35490111	35561895	71785	1	9853	ENST00000361226.8	0	ENSG00000198853	RUSC2	RUN and SH3 domain containing 2	chr9-35489230-35490900	1.08765e-11	0.797641	0.166	0.097	2.3837e-06
1109	chr9-37902806-37905066	chr9	37902806	37905066	2261	*	Promoter (<=1kb)	9	37879400	37904353	24954	2	92014	ENST00000496760.5	0	ENSG00000122696	SLC25A51	solute carrier family 25 member 51	chr9-37902806-37905066	5.06824e-12	0.661852	0.226	0.146	1.11076e-06
1110	chr9-37953544-37954525	chr9	37953544	37954525	982	*	Intron (ENST00000540557.1/6461, intron 5 of 11)	9	37879400	37904353	24954	2	92014	ENST00000496760.5	-49191	ENSG00000122696	SLC25A51	solute carrier family 25 member 51	chr9-37953544-37954525	6.89655e-24	1.57456	0.125	0.045	1.51145e-18
1111	chr9-38015986-38017622	chr9	38015986	38017622	1637	*	Exon (ENST00000540557.1/6461, exon 2 of 12)	9	37588413	38068687	480275	2	6461	ENST00000540557.1	51065	ENSG00000107338	SHB	SH2 domain containing adaptor protein B	chr9-38015986-38017622	2.42786e-11	0.802062	0.159	0.093	5.32093e-06
1112	chr9-38068070-38070033	chr9	38068070	38070033	1964	*	Promoter (<=1kb)	9	37588413	38068687	480275	2	6461	ENST00000540557.1	0	ENSG00000107338	SHB	SH2 domain containing adaptor protein B	chr9-38068070-38070033	9.21714e-08	0.473892	0.244	0.177	0.0202004
1113	chr9-4297164-4298813	chr9	4297164	4298813	1650	*	Promoter (<=1kb)	9	4118745	4298496	179752	2	169792	ENST00000478844.5	0	ENSG00000107249	GLIS3	GLIS family zinc finger 3	chr9-4297164-4298813	1.98208e-12	0.866465	0.157	0.088	4.34394e-07
1114	chr9-6006821-6008736	chr9	6006821	6008736	1916	*	Promoter (<=1kb)	9	6007826	6007904	79	1	100616288	ENST00000581132.1	0	ENSG00000263575	MIR4665	microRNA 4665	chr9-6006821-6008736	4.17099e-09	0.426628	0.334	0.245	0.000914118
1115	chr9-62799278-62802772	chr9	62799278	62802772	3495	*	Promoter (<=1kb)	9	62801461	62810186	8726	1	103352539	ENST00000427509.5	0	ENSG00000238113	LINC01410	long intergenic non-protein coding RNA 1410	chr9-62799278-62802772	3.57553e-10	0.71271	0.172	0.108	7.83616e-05
1116	chr9-63816639-63818399	chr9	63816639	63818399	1761	*	Promoter (1-2kb)	9	63819574	63819654	81	1	100616194	ENST00000581659.1	-1175	ENSG00000266017	MIR4477B	microRNA 4477b	chr9-63816639-63818399	2.14942e-07	0.396694	0.304	0.232	0.0471068
1117	chr9-70418152-70421050	chr9	70418152	70421050	2899	*	Exon (ENST00000692582.2/ENST00000692582.2, exon 1 of 1)	9	70384604	70414657	30054	2	687	ENST00000377126.4	-3495	ENSG00000119138	KLF9	KLF transcription factor 9	chr9-70418152-70421050	1.55576e-14	0.579852	0.328	0.226	3.40963e-09
1118	chr9-72314582-72316294	chr9	72314582	72316294	1713	*	Exon (ENST00000659727.2/100507540, exon 2 of 2)	9	72305517	72315464	9948	1	100507540	ENST00000451152.1	9065	ENSG00000225434	LINC01504	long intergenic non-protein coding RNA 1504	chr9-72314582-72316294	6.41129e-08	-0.708129	0.085	0.134	0.014051
1119	chr9-72578018-72579530	chr9	72578018	72579530	1513	*	Promoter (<=1kb)	9	72577939	72830511	252573	1	117531	ENST00000645773.1	79	ENSG00000165091	TMC1	transmembrane channel like 1	chr9-72578018-72579530	2.00243e-07	-0.677435	0.089	0.134	0.0438856
1120	chr9-73176249-73176906	chr9	73176249	73176906	658	*	Distal Intergenic	9	73168098	73170393	2296	1	301	ENST00000491192.1	8151	ENSG00000135046	ANXA1	annexin A1	chr9-73176249-73176906	5.52111e-13	0.970595	0.138	0.07	1.21001e-07
1121	chr9-76458853-76460644	chr9	76458853	76460644	1792	*	Promoter (<=1kb)	9	76459283	76651203	191921	1	105376095	ENST00000648797.1	0	NA	LOC105376095	uncharacterized LOC105376095	chr9-76458853-76460644	1.10983e-07	0.558798	0.189	0.13	0.0243231
1122	chr9-78127189-78128173	chr9	78127189	78128173	985	*	Distal Intergenic	9	77716097	78031811	315715	2	2776	ENST00000286548.9	-95378	ENSG00000156052	GNAQ	G protein subunit alpha q	chr9-78127189-78128173	6.02776e-12	-0.867017	0.088	0.149	1.32105e-06
1123	chr9-78295883-78298442	chr9	78295883	78298442	2560	*	Promoter (<=1kb)	9	78297125	78330093	32969	1	29968	ENST00000376588.4	0	ENSG00000135069	PSAT1	phosphoserine aminotransferase 1	chr9-78295883-78298442	2.24008e-07	0.451949	0.253	0.184	0.0490938
1124	chr9-81389295-81390064	chr9	81389295	81390064	770	*	Distal Intergenic	9	81599865	81613521	13657	2	7088	ENST00000376484.2	223457	ENSG00000196781	TLE1	TLE family member 1, transcriptional corepressor	chr9-81389295-81390064	9.56502e-09	0.810675	0.121	0.069	0.00209628
1125	chr9-83061891-83063407	chr9	83061891	83063407	1517	*	Promoter (<=1kb)	9	83063398	83069143	5746	1	112268037	ENST00000652950.1	0	NA	NA	NA	chr9-83061891-83063407	1.25054e-08	0.605047	0.191	0.126	0.0027407
1126	chr9-84990047-84991856	chr9	84990047	84991856	1810	*	Intron (ENST00000692181.1/4915, intron 18 of 19)	9	84996363	85027018	30656	1	4915	ENST00000686874.1	-4507	ENSG00000148053	NTRK2	neurotrophic receptor tyrosine kinase 2	chr9-84990047-84991856	7.10117e-10	-0.588257	0.156	0.219	0.00015563
1127	chr9-86281588-86283438	chr9	86281588	86283438	1851	*	Promoter (<=1kb)	9	86264546	86282538	17993	2	81689	ENST00000375991.9	0	ENSG00000135070	ISCA1	iron-sulfur cluster assembly 1	chr9-86281588-86283438	1.79095e-09	0.509543	0.268	0.189	0.000392507
1128	chr9-96115889-96117401	chr9	96115889	96117401	1513	*	Promoter (<=1kb)	9	96068566	96116382	47817	2	158434	ENST00000701057.1	0	ENSG00000275465	LOC158434	uncharacterized LOC158434	chr9-96115889-96117401	5.27372e-08	-0.741355	0.08	0.125	0.0115579
1129	chr9-96654165-96655721	chr9	96654165	96655721	1557	*	Promoter (<=1kb)	9	96639577	96654748	15172	2	195827	ENST00000411939.5	0	ENSG00000158122	PRXL2C	peroxiredoxin like 2C	chr9-96654165-96655721	6.21161e-08	0.530663	0.21	0.149	0.0136134
1130	chrX-106931364-106932702	chrX	106931364	106932702	1339	*	Intron (ENST00000604604.1/79710, intron 1 of 1)	23	106941464	106942584	1121	2	79710	ENST00000478924.1	9882	ENSG00000133131	MORC4	MORC family CW-type zinc finger 4	chrX-106931364-106932702	1.54164e-07	-0.805391	0.061	0.103	0.0337866
1131	chrX-154368750-154369799	chrX	154368750	154369799	1050	*	Promoter (1-2kb)	23	154348524	154371203	22680	2	2316	ENST00000420627.5	1404	ENSG00000196924	FLNA	filamin A	chrX-154368750-154369799	1.2518e-12	0.798111	0.181	0.104	2.74347e-07
1132	chrX-84186900-84188816	chrX	84186900	84188816	1917	*	Promoter (<=1kb)	23	84058350	84188199	129850	2	27330	ENST00000262752.5	0	ENSG00000072133	RPS6KA6	ribosomal protein S6 kinase A6	chrX-84186900-84188816	4.59644e-11	1.02448	0.107	0.054	1.00736e-05

### Sheet: ST11_TCGA_F0
TNBC samples (50 samples in this state)	# of cell lines that satisfied the criteria for the gene (gene expression log2 fold change above 6)	gene	#TNBC paper	# BC paper (including TNBC paper)	# cancer paper (including BC and TNBC paper)	relevant pathway/key words	representative publications	gene annotation
	50	IGFBP2	6	130	804	regulates β-catenin by IGFBP2 in breast cancer cells and most importantly, combined expression of IGFBP2 and β-catenin is associated with lymph node metastasis of breast tumors.	1. Sehgal P, Kumar N, Praveen Kumar VR, et al. Regulation of protumorigenic pathways by insulin like growth factor binding protein2 and its association along with β-catenin in breast cancer lymph node metastasis. Mol Cancer. 2013;12:63. Published 2013 Jun 16. doi:10.1186/1476-4598-12-63
	50	CRYAB	5	25	129	CRYAB functions as a molecular chaperone to bind to and correct intracellular misfolded/unfolded proteins such as vascular endothelial growth factor (VEGF), preventing non-specific protein aggregations under the influence of the tumour microenvironment stress and/or anti-cancer treatments including bevacizumab therapy; enhance cell migration in basal-like 2 triple-negative breast cancer cells	1. Chen Z, Ruan Q, Han S, et al. Discovery of structure-based small molecular inhibitor of αB-crystallin against basal-like/triple-negative breast cancer development in vitro and in vivo. Breast Cancer Res Treat. 2014;145(1):45-59. doi:10.1007/s10549-014-2940-8 2. Yang L, Higashisaka K, Haga Y, Tsujino H, Nagano K, Tsutsumi Y. Alpha-crystallin B chains enhance cell migration in basal-like 2 triple-negative breast cancer cells. Pharmazie. 2022;77(2):45-47. doi:10.1691/ph.2022.11019 3. Kase S, He S, Sonoda S, et al. alphaB-crystallin regulation of angiogenesis by modulation of VEGF. Blood. 2010;115(16):3398-3406. doi:10.1182/blood-2009-01-197095
	50	ROPN1B	1	2	3	known basal characteristics of TNBC	1. Wu W, Warner M, Wang L, et al. Drivers and suppressors of triple-negative breast cancer. Proc Natl Acad Sci U S A. 2021;118(33):e2104162118. doi:10.1073/pnas.2104162118
	50	S100A1	0	19	152	S100A1/Hippo axis to promote breast cancer tumorigenesis and progression	1. Huang P, Xue J. Long non‑coding RNA FOXD2‑AS1 regulates the tumorigenesis and progression of breast cancer via the S100 calcium binding protein A1/Hippo signaling pathway. Int J Mol Med. 2020;46(4):1477-1489. doi:10.3892/ijmm.2020.4699
	49	SOX10	52	145	1522	a novel HMG-box-containing tumor suppressor; known basal characteristics of TNBC; In addition, SOX10 was more correlated to basal-like breast cancer (BLBC) than five-marker-negative subtype among the TNBCs.	1. Wu W, Warner M, Wang L, et al. Drivers and suppressors of triple-negative breast cancer. Proc Natl Acad Sci U S A. 2021;118(33):e2104162118. doi:10.1073/pnas.2104162118 2. Jamidi SK, Hu J, Aphivatanasiri C, et al. Sry-related high-mobility-group/HMG box 10 (SOX10) as a sensitive marker for triple-negative breast cancer. Histopathology. 2020;77(6):936-948. doi:10.1111/his.14118
	49	EN1	8	21	123	genes involved in WNT and Hedgehog signaling, neurogenesis, and axonal guidance are direct EN1 transcriptional targets; EN1 transcription factor regulates neurogenesis-related genes and is associated with brain metastasis in triple-negative breast cancer; Engrailed-1 (EN1) homeobox transcription factor as a key BRD4-S (the oncogenic BRD4 short isoform) coregulator; more easy to develop brain metastasis	1. Peluffo G, Subedee A, Harper NW, et al. EN1 Is a Transcriptional Dependency in Triple-Negative Breast Cancer Associated with Brain Metastasis. Cancer Res. 2019;79(16):4173-4183. doi:10.1158/0008-5472.CAN-18-3264 2. Wu SY, Lee CF, Lai HT, et al. Opposing Functions of BRD4 Isoforms in Breast Cancer. Mol Cell. 2020;78(6):1114-1132.e10. doi:10.1016/j.molcel.2020.04.034 3. Di Mauro C, Rosa R, D'Amato V, et al. Hedgehog signalling pathway orchestrates angiogenesis in triple-negative breast cancers. Br J Cancer. 2017;116(11):1425-1435. doi:10.1038/bjc.2017.116 3. Tong X, Li L, Li X, et al. SOX10, a novel HMG-box-containing tumor suppressor, inhibits growth and metastasis of digestive cancers by suppressing the Wnt/β-catenin pathway. Oncotarget. 2014;5(21):10571-10583. doi:10.18632/oncotarget.2512
	49	MUC16	2	65	1025	MUC16 induced rapid G2/M transition via interactions with JAK2 for increased proliferation and anti-apoptosis in breast cancer cells; co-expression of MSLN and MUC16 correlated with poor patient relapse-free survival (RFS) in breast cancer patients	1. Lakshmanan I, Ponnusamy MP, Das S, et al. MUC16 induced rapid G2/M transition via interactions with JAK2 for increased proliferation and anti-apoptosis in breast cancer cells. Oncogene. 2012;31(7):805-817. doi:10.1038/onc.2011.297 2. Einama T, Yamagishi Y, Takihata Y, et al. Co-expression of mesothelin and CA125/MUC16 is a prognostic factor for breast cancer, especially in luminal-type breast cancer patients. Biomark Res. 2021;9(1):78. Published 2021 Oct 29. doi:10.1186/s40364-021-00335-3
	49	GPRC5A	0	15	104	tumor-suppresive effects; GPRC5A as a protective factor against the progression of human triple-negative breast cancer by increasing cell apoptosis via the regulation of the PI3K/Akt signaling pathway.	1. Yang L, Zhao S, Zhu T, Zhang J. GPRC5A Is a Negative Regulator of the Pro-Survival PI3K/Akt Signaling Pathway in Triple-Negative Breast Cancer. Front Oncol. 2021;10:624493. Published 2021 Feb 16. doi:10.3389/fonc.2020.624493 2. Yang L, Ma T, Zhang J. GPRC5A exerts its tumor-suppressive effects in breast cancer cells by inhibiting EGFR and its downstream pathway. Oncol Rep. 2016;36(5):2983-2990. doi:10.3892/or.2016.5062
	49	ACTG2	0	2	39	may be associated with cisplatin resistance.	1. Watson MB, Lind MJ, Smith L, Drew PJ, Cawkwell L. Expression microarray analysis reveals genes associated with in vitro resistance to cisplatin in a cell line model. Acta Oncol. 2007;46(5):651-658. doi:10.1080/02841860601156157
	49	SHC4	0	2	19	basal-like breast cancer biomarker	1. Maind A, Raut S. Identifying condition specific key genes from basal-like breast cancer gene expression data. Comput Biol Chem. 2019;78:367-374. doi:10.1016/j.compbiolchem.2018.12.022
	49	MIA	0	0	4	MIA is closely involved in tumor progression and nodal metastasis by the increments of VEGF-C and VEGF-D in oral squamous cell carcinomas (OSCC)	1. Sasahira T, Kirita T, Oue N, et al. High mobility group box-1-inducible melanoma inhibitory activity is associated with nodal metastasis and lymphangiogenesis in oral squamous cell carcinoma. Cancer Sci. 2008;99(9):1806-1812. doi:10.1111/j.1349-7006.2008.00894.x
	47	SOX8	4	6	46	SOX8 regulates cancer stem-like properties and cisplatin-induced EMT in tongue squamous cell carcinoma by acting on the Wnt/β-catenin pathway; SOX8 is used as a signature of basal-like immune-suppressed triple-negative breast cancer	1. Xie SL, Fan S, Zhang SY, et al. SOX8 regulates cancer stem-like properties and cisplatin-induced EMT in tongue squamous cell carcinoma by acting on the Wnt/β-catenin pathway. Int J Cancer. 2018;142(6):1252-1265. doi:10.1002/ijc.31134 2. Grimm D, Bauer J, Wise P, et al. The role of SOX family members in solid tumours and metastasis. Semin Cancer Biol. 2020;67(Pt 1):122-153. doi:10.1016/j.semcancer.2019.03.004
	47	KLK10	1	37	137
	47	KLK6	1	34	192	tumor suppressor of breast cancer; involved in skin desquamation and keratinization processes	1. Pampalakis G, Zingkou E, Sidiropoulos KG, et al. Biochemical pathways mediated by KLK6 protease in breast cancer. Mol Oncol. 2019;13(11):2329-2343. doi:10.1002/1878-0261.12493
	47	KRT81	0	6	30	basal-like cytokeratins
	47	SOX6	0	3	111		1. Chen L, Xie Y, Ma X, et al. SOX6 represses tumor growth of clear cell renal cell carcinoma by HMG domain-dependent regulation of Wnt/β-catenin signaling. Mol Carcinog. 2020;59(10):1159-1173. doi:10.1002/mc.23246
	46	LCN2	13	104	620	oncogene in TNBC; Its abnormal expression serves critical roles in the epithelial-to-mesenchymal transition process, angiogenesis, and cell migration and invasion in breast cancer.	1. Cheng G, Sun X, Wang J, et al. HIC1 silencing in triple-negative breast cancer drives progression through misregulation of LCN2. Cancer Res. 2014;74(3):862-872. doi:10.1158/0008-5472.CAN-13-2420 2. Guo P, Yang J, Huang J, Auguste DT, Moses MA. Therapeutic genome editing of triple-negative breast tumors using a noncationic and deformable nanolipogel. Proc Natl Acad Sci U S A. 2019;116(37):18295-18303. doi:10.1073/pnas.1904697116 3. Hu C, Yang K, Li M, Huang W, Zhang F, Wang H. Lipocalin 2: a potential therapeutic target for breast cancer metastasis. Onco Targets Ther. 2018;11:8099-8106. Published 2018 Nov 13. doi:10.2147/OTT.S181223 4. Yang J, McNeish B, Butterfield C, Moses MA. Lipocalin 2 is a novel regulator of angiogenesis in human breast cancer. FASEB J. 2013;27(1):45-50. doi:10.1096/fj.12-211730 5. Guo P, Yang J, Jia D, Moses MA, Auguste DT. ICAM-1-Targeted, Lcn2 siRNA-Encapsulating Liposomes are Potent Anti-angiogenic Agents for Triple Negative Breast Cancer. Theranostics. 2016;6(1):1-13. Published 2016 Jan 1. doi:10.7150/thno.12167
	46	C8orf46	0	0	3
	45	KLK5	2	32	115
	45	TTYH1	2	4	21
	45	DSG3	1	7	169	DSG3 Facilitates Cancer Cell Growth and Invasion through the DSG3-Plakoglobin-TCF/LEF-Myc/Cyclin D1/MMP Signaling Pathway	1. Chen YJ, Lee LY, Chao YK, et al. DSG3 facilitates cancer cell growth and invasion through the DSG3-plakoglobin-TCF/LEF-Myc/cyclin D1/MMP signaling pathway. PLoS One. 2013;8(5):e64088. Published 2013 May 30. doi:10.1371/journal.pone.0064088
	44	LGR6	3	9	79	LGR6 Promotes Tumor Proliferation and Metastasis through Wnt/β-Catenin Signaling in TNBC; LGR6 activated a novel β-catenin/TCF7L2/LGR6-positive feedback loop in LGR6high cervical cancer stem cells (CSCs)	1. Kong Y, Ou X, Li X, et al. LGR6 Promotes Tumor Proliferation and Metastasis through Wnt/β-Catenin Signaling in Triple-Negative Breast Cancer. Mol Ther Oncolytics. 2020;18:351-359. Published 2020 Jun 24. doi:10.1016/j.omto.2020.06.020; Feng, Q., Li, S., Ma, HM. et al. LGR6 activates the Wnt/β-catenin signaling pathway and forms a β-catenin/TCF7L2/LGR6 feedback loop in LGR6high cervical cancer stem cells. Oncogene 40, 6103–6114 (2021). https://doi.org/10.1038/s41388-021-02002-1
	44	NCCRP1	1	1	6
	44	CACNG4	0	3	7
	44	CALML5	0	1	14
	44	CHRM1	0	0	21
	44	SCRG1	0	0	5
	43	KLK7	3	20	116	involved in skin desquamation and keratinization processes	1. Geng X, Babayeva L, Walch A, et al. High levels of KLK7 protein expression are related to a favorable prognosis in triple-negative breast cancer patients. Am J Cancer Res. 2020;10(6):1785-1792. Published 2020 Jun 1.
	43	LY6K	1	9	38	Ly6K/E was required for TGFβ signaling and proliferation in breast cancer cells, where they contributed to phosphorylation of Smad1/5 and Smad2/3. Furthermore, Ly6K/E promoted cytokine-induced PDL1 expression and activation and binding of NK cells to cancer cells.	1. AlHossiny M, Luo L, Frazier WR, et al. Ly6E/K Signaling to TGFβ Promotes Breast Cancer Progression, Immune Escape, and Drug Resistance. Cancer Res. 2016;76(11):3376-3386. doi:10.1158/0008-5472.CAN-15-2654
	43	FBN3	0	1	23
	42	MSLN	13	41	471	co-expression of MSLN and MUC16 correlated with poor patient relapse-free survival (RFS) in breast cancer patients; Mesothelin promotes anchorage-independent growth and prevents anoikis via extracellular signal-regulated kinase signaling pathway in human breast cancer cells	1. Uehara N, Matsuoka Y, Tsubura A. Mesothelin promotes anchorage-independent growth and prevents anoikis via extracellular signal-regulated kinase signaling pathway in human breast cancer cells. Mol Cancer Res. 2008;6(2):186-193. doi:10.1158/1541-7786.MCR-07-0254 2. Einama T, Yamagishi Y, Takihata Y, et al. Co-expression of mesothelin and CA125/MUC16 is a prognostic factor for breast cancer, especially in luminal-type breast cancer patients. Biomark Res. 2021;9(1):78. Published 2021 Oct 29. doi:10.1186/s40364-021-00335-3
	42	FOLR1	12	27	177	FOLR1 overexpression promoted folate uptake and growth advantage in TNBC	1. Necela BM, Crozier JA, Andorfer CA, et al. Folate receptor-α (FOLR1) expression and function in triple negative tumors [published correction appears in PLoS One. 2015;10(4):e0127133. Aspita, Alvaro Moreno [corrected to Moreno-Aspitia, Alvaro]]. PLoS One. 2015;10(3):e0122209. Published 2015 Mar 27. doi:10.1371/journal.pone.0122209
	42	AQP5	3	29	193
	40	FGFR3	10	114	1697	FGF receptor (FGFR, including FGFR3) signalling as a critical regulator of vascular development. This is achieved by FGF-dependent control of c-MYC (MYC) expression that, in turn, regulates expression of the glycolytic enzyme hexokinase 2 (HK2)	1. Yu P, Wilhelm K, Dubrac A, et al. FGF-dependent metabolic control of vascular development. Nature. 2017;545(7653):224-228. doi:10.1038/nature22322
	40	NPR3	1	4	35
	39	ART3	2	2	9	ART3 regulates triple-negative breast cancer cell function via activation of Akt and ERK pathways	1. Tan L, Song X, Sun X, Wang N, Qu Y, Sun Z. ART3 regulates triple-negative breast cancer cell function via activation of Akt and ERK pathways. Oncotarget. 2016;7(29):46589-46602. doi:10.18632/oncotarget.10306
	39	KLK8	1	10	64
	38	PTPRZ1	2	9	103
	38	SLC15A1	0	6	62
	38	C19orf21	0	0	3
	37	DNER	5	10	80	DNER promotes epithelial-mesenchymal transition and prevents chemosensitivity through the Wnt/β-catenin pathway in breast cancer	1. Wang Z, Li Z, Wu Q, et al. DNER promotes epithelial-mesenchymal transition and prevents chemosensitivity through the Wnt/β-catenin pathway in breast cancer. Cell Death Dis. 2020;11(8):642. Published 2020 Aug 18. doi:10.1038/s41419-020-02903-1
	37	CRLF1	0	0	11
	36	COL2A1	1	12	166
	36	KLK11	1	12	61
	36	SIX3	1	5	39	reported to be a negative regulator of the Wnt pathway	1. Zheng Y, Zeng Y, Qiu R, et al. The Homeotic Protein SIX3 Suppresses Carcinogenesis and Metastasis through Recruiting the LSD1/NuRD(MTA3) Complex. Theranostics. 2018;8(4):972-989. Published 2018 Jan 1. doi:10.7150/thno.22328
	36	TGM1	0	1	24
	36	KRT86	0	0	1
	35	DLX6	1	10	112
	35	COL11A2	0	15	102
	35	PPP2R2C	0	1	24
	34	DLX5	0	7	74
	34	FAM19A3	0	0	1
	33	DUOXA1	0	1	9
	33	C2orf72	0	0	1
	32	GPR64	0	3	15
	31	CRHR1	0	8	44
	31	CYP27C1	0	0	4
	31	PRSS33	0	0	2
	30	OCA2	0	3	96
	30	SHISA9	0	0	4
	30	RNF182	0	0	3
	29	TNNT1	0	2	20
	29	C2orf82	0	0	0
	29	C6orf218	0	0	0
	28	OPRK1	1	3	21
	28	C6orf15	0	0	2
	28	RASGEF1C	0	0	1
	27	NKX2-5	0	6	116
	27	CTNND2	0	2	29
	27	ITIH5L	0	0	0
	26	EEF1A2	3	25	125
	26	BPI	1	102	570
	26	SBSN	0	1	19
	26	NUPR2	0	0	3
	26	LINC01139	0	0	2
	25	ABCA13	0	4	17
	25	WNK4	0	1	13
	25	OBP2B	0	0	2
	25	C1QL4	0	0	1
	24	TRPM8	1	20	265
	24	CHST4	1	2	14
	24	CCKBR	0	2	78
	24	UMODL1	0	1	5
	23	ZFP57	0	1	25
	23	KLHL38	0	1	4
	22	BARX1	0	0	32
	22	KRT83	0	0	2
	21	KRT9	0	0	9
	20	COL9A1	0	2	9
	20	PCP4L1	0	1	2
	19	SPDYC	1	1	1
	19	ZIC4	0	3	45
	19	SCEL	0	0	27
	19	SPSB4	0	0	2
	18	SDR16C5	2	2	8
	18	NCAN	1	2	20
	18	LPPR3	0	0	2
	17	MOG	0	11	380
	17	GABRB3	0	0	22
	16	CMTM5	1	5	26
	15	ICAM5	0	7	20
	15	KBTBD12	0	0	1
	15	LOC645323	0	0	0
	14	XAGE2	1	3	5
	14	LMO1	0	7	112
	14	ZIC2	0	7	83
	14	CA6	0	7	28
	13	DLL3	1	11	183
	13	RGR	0	5	59
	13	GABRA5	0	1	9
	12	ZIC5	0	1	33
	11	ZFP42	0	0	40
	10	KLHL34	0	0	2
	10	LOC100271831	0	0	0
	9	FSTL4	0	1	5
	9	TMEM151A	0	0	0
	8	C11orf86	1	1	1
	8	ZMYND10	0	6	49
	8	PSORS1C2	0	0	3
	7	ABCC11	1	34	74
	7	KLK13	0	12	46
	7	TEX15	0	2	7
	7	VAX1	0	0	9
	6	PRDM13	2	2	11
	6	SLC7A4	0	1	8
	6	C16orf73	0	0	0
	5	RAPSN	0	3	13
	5	LOC93429	0	0	0
	4	KCNK9	3	14	40
	4	DLX6-AS1	1	6	88
	4	DMRT1	0	3	84
	4	UNC5D	0	2	25
	4	IGLON5	0	1	11
	4	FOXI3	0	0	4
	3	PRR18	0	0	0
	2	OBP2A	0	0	4
	2	C4orf51	0	0	0
	2	MIMT1	0	0	0
	1	HRK	1	14	114
	1	FGF21	1	6	271
	1	KCNJ4	0	0	4
	0	HOXC12	0	1	8
	0	CALCB	0	0	9
	0	LINC00552	0	0	0
	HALLMARK_DNA_REPAIR (150 genes)	genes that are significantly different between F2 and non-F2 cells	F0 cells are higher/lower than non-F0 cells			key words	literatures
		DGCR8	higher			This gene encodes a subunit of the microprocessor complex which mediates the biogenesis of microRNAs from the primary microRNA transcript. The encoded protein is a double-stranded RNA binding protein that functions as the non-catalytic subunit of the microprocessor complex.
		NPR2	higher			This gene encodes natriuretic peptide receptor B, one of two integral membrane receptors for natriuretic peptides. Both NPR1 and NPR2 contain five functional domains: an extracellular ligand-binding domain, a single membrane-spanning region, and intracellularly a protein kinase homology domain, a helical hinge region involved in oligomerization, and a carboxyl-terminal guanylyl cyclase catalytic domain.
		NT5C	higher			This gene encodes a nucleotidase that catalyzes the dephosphorylation of the 5' deoxyribonucleotides (dNTP) and 2'(3')-dNTP and ribonucleotides, but not 5' ribonucleotides. Of the different forms of nucleotidases characterized, this enzyme is unique in its preference for 5'-dNTP. It may be one of the enzymes involved in regulating the size of dNTP pools in cells. Alternatively spliced transcript variants have been found for this gene.
		PDE6G	higher			This gene encodes the gamma subunit of cyclic GMP-phosphodiesterase, which is composed of alpha- and beta- catalytic subunits and two identical, inhibitory gamma subunits. This gene is expressed in rod photoreceptors and functions in the phototransduction signaling cascade.
		POLH	higher			This gene encodes a member of the Y family of specialized DNA polymerases. It copies undamaged DNA with a lower fidelity than other DNA-directed polymerases. However, it accurately replicates UV-damaged DNA; when thymine dimers are present, this polymerase inserts the complementary nucleotides in the newly synthesized DNA, thereby bypassing the lesion and suppressing the mutagenic effect of UV-induced DNA damage.
		RBX1	higher			E3 ubiquitin ligase component of multiple cullin-RING-based E3 ubiquitin-protein ligase (CRLs) complexes which mediate the ubiquitination and subsequent proteasomal degradation of target proteins, including proteins involved in cell cycle progression, signal transduction, transcription and transcription-coupled nucleotide excision repair
		SNAPC5	higher			This gene encodes a subunit of the small nuclear RNA (snRNA)-activating protein complex that plays a role in the transcription of snRNA genes. This complex binds to the promoters of snRNA genes transcribed by either RNA polymerase II or III and recruits other regulatory factors to activate snRNA gene transcription.
		SUPT5H	higher			Enables enzyme binding activity and protein heterodimerization activity. Involved in positive regulation of macroautophagy; regulation of RNA metabolic process; and transcription elongation from RNA polymerase II promoter. Located in nucleoplasm.
		SUPT4H1	higher			This gene encodes the small subunit of DRB (5,6-dichloro-1-beta-d-ribofuranosylbenzimidazole) sensitivity-inducing factor (DSIF) complex, which regulates mRNA processing and transcription elongation by RNA polymerase II.
		TAF1C	higher			Initiation of transcription by RNA polymerase I requires the formation of a complex composed of the TATA-binding protein (TBP) and three TBP-associated factors (TAFs) specific for RNA polymerase I. This complex, known as SL1, binds to the core promoter of ribosomal RNA genes to position the polymerase properly and acts as a channel for regulatory signals. This gene encodes the largest SL1-specific TAF. Multiple alternatively spliced transcript variants encoding different isoforms have been identified.
		VPS28	higher			This gene encodes a protein subunit of the ESCRT-I complex (endosomal complexes required for transport), which functions in the transport and sorting of proteins into subcellular vesicles. This complex can also be hijacked to facilitate the budding of enveloped viruses from the cell membrane. Alternative splicing results in multiple transcript variants encoding different isoforms.
		VPS37D	higher			Predicted to be involved in protein targeting to membrane; protein targeting to vacuole; and ubiquitin-dependent protein catabolic process via the multivesicular body sorting pathway. Located in extracellular exosome. Part of ESCRT I complex.
		ZNF707	higher			Predicted to enable DNA-binding transcription factor activity and RNA polymerase II cis-regulatory region sequence-specific DNA binding activity. Predicted to be involved in regulation of transcription by RNA polymerase II. Predicted to be located in nucleus.
		ZWINT	lower			This gene encodes a protein that is clearly involved in kinetochore function although an exact role is not known. It interacts with ZW10, another kinetochore protein, possibly regulating the association between ZW10 and kinetochores. The encoded protein localizes to prophase kinetochores before ZW10 does and it remains detectable on the kinetochore until late anaphase. It has a uniform distribution in the cytoplasm of interphase cells. Alternatively spliced transcript variants encoding different isoforms have been found for this gene.
	HALLMARK_HEDGEHOG (36 genes)
		CELSR1	higher
		CNTFR	higher
		GLI1	higher
		L1CAM	higher
		MYH9	higher
		NKX6-1	higher
		NRP2	higher				1. Goel HL, Pursell B, Chang C, et al. GLI1 regulates a novel neuropilin-2/α6β1 integrin based autocrine pathway that contributes to breast cancer initiation. EMBO Mol Med. 2013;5(4):488-508. doi:10.1002/emmm.201202078 2. Hillman RT, Feng BY, Ni J, et al. Neuropilins are positive regulators of Hedgehog signal transduction [published correction appears in Genes Dev. 2012 Mar 15;26(6):630]. Genes Dev. 2011;25(22):2333-2346. doi:10.1101/gad.173054.111
		PLG	higher
		SHH	higher

### Sheet: ST12_TCGA_F1
TNBC samples ( 21 samples in this state)	# of cell lines that satisfied the criteria for the gene	gene	#TNBC paper	# BC paper (including TNBC paper)	# cancer paper (including BC and TNBC paper)	relevant pathway/key words	representative publications	gene annotation
	21	CA9	21	185	1537	hypoxia-regulated gene; JQ1 significantly modulated hypoxia-induced genes, including CA9 and VEGF-A; induced by HIF	1. da Motta LL, Ledaki I, Purshouse K, et al. The BET inhibitor JQ1 selectively impairs tumour response to hypoxia and downregulates CA9 and angiogenesis in triple negative breast cancer. Oncogene. 2017;36(1):122-132. doi:10.1038/onc.2016.184
	21	KRT5	17	65	237	basal marker
	21	S100A9	5	76	661	S100A8/A9-RAGE-FAK-YAP circuitry; EMT; myeloid-derived suppressor cell marker in TNBC	1. Rigiracciolo DC, Nohata N, Lappano R, et al. Focal Adhesion Kinase (FAK)-Hippo/YAP transduction signaling mediates the stimulatory effects exerted by S100A8/A9-RAGE system in triple-negative breast cancer (TNBC). J Exp Clin Cancer Res. 2022;41(1):193. Published 2022 Jun 3. doi:10.1186/s13046-022-02396-0 2. Yin C, Li H, Zhang B, et al. RAGE-binding S100A8/A9 promotes the migration and invasion of human breast cancer cells through actin polymerization and epithelial-mesenchymal transition [published correction appears in Breast Cancer Res Treat. 2016 Apr;156(2):407-8]. Breast Cancer Res Treat. 2013;142(2):297-309. doi:10.1007/s10549-013-2737-1 3. Zhang YL, Deng L, Liao L, et al. Chromatin complexes subunit BAP18 promotes triple-negative breast cancer progression through transcriptional activation of oncogene S100A9. Cell Death Dis. 2022;13(4):408. Published 2022 Apr 28. doi:10.1038/s41419-022-04785-x 4. Allaoui R, Bergenfelz C, Mohlin S, et al. Cancer-associated fibroblast-secreted CXCL16 attracts monocytes to promote stroma activation in triple-negative breast cancers. Nat Commun. 2016;7:13050. Published 2016 Oct 11. doi:10.1038/ncomms13050 5. Grebhardt S, Veltkamp C, Ströbel P, Mayer D. Hypoxia and HIF-1 increase S100A8 and S100A9 expression in prostate cancer. Int J Cancer. 2012;131(12):2785-2794. doi:10.1002/ijc.27591
	21	SLPI	3	15	182	SLPI physically interacts with the retinoblastoma tumor suppressor protein (Rb) and releases FoxM1 from the Rb-FoxM1 complex, which may activate FoxM1 target genes involved in TNBC metastasis.	1. Kozin SV, Maimon N, Wang R, et al. Secretory leukocyte protease inhibitor (SLPI) as a potential target for inhibiting metastasis of triple-negative breast cancers. Oncotarget. 2017;8(65):108292-108302. Published 2017 Nov 26. doi:10.18632/oncotarget.22660
	21	GSDMC	0	8	41	transcriptionally induced by p-Stat3 and PD-L1 under hypoxia, causing tumor necrosis; high expression of GSDMC correlates with poor survival; have a correlation with tumor immune cell infiltration in breast cancer	1. Hou J, Zhao R, Xia W, et al. PD-L1-mediated gasdermin C expression switches apoptosis to pyroptosis in cancer cells and facilitates tumour necrosis [published correction appears in Nat Cell Biol. 2020 Nov;22(11):1396]. Nat Cell Biol. 2020;22(10):1264-1275. doi:10.1038/s41556-020-0575-z 2. Sun K, Chen RX, Li JZ, Luo ZX. LINC00511/hsa-miR-573 axis-mediated high expression of Gasdermin C associates with dismal prognosis and tumor immune infiltration of breast cancer. Sci Rep. 2022;12(1):14788. Published 2022 Aug 30. doi:10.1038/s41598-022-19247-9
	21	ANXA8	0	4	24	ANXA8 as a potential mediator of quiescence in the normal mouse mammary ductal epithelium, while its expression in basal-like breast cancers may be linked to ANXA8's association with their specific cells of origin.	1. Iglesias JM, Cairney CJ, Ferrier RK, et al. Annexin A8 identifies a subpopulation of transiently quiescent c-kit positive luminal progenitor cells of the ductal mammary epithelium. PLoS One. 2015;10(3):e0119718. Published 2015 Mar 24. doi:10.1371/journal.pone.0119718
	20	S100A8	8	97	603	S100A8/A9-RAGE-FAK-YAP; EMT	1. Rigiracciolo DC, Nohata N, Lappano R, et al. Focal Adhesion Kinase (FAK)-Hippo/YAP transduction signaling mediates the stimulatory effects exerted by S100A8/A9-RAGE system in triple-negative breast cancer (TNBC). J Exp Clin Cancer Res. 2022;41(1):193. Published 2022 Jun 3. doi:10.1186/s13046-022-02396-0 2. Yin C, Li H, Zhang B, et al. RAGE-binding S100A8/A9 promotes the migration and invasion of human breast cancer cells through actin polymerization and epithelial-mesenchymal transition [published correction appears in Breast Cancer Res Treat. 2016 Apr;156(2):407-8]. Breast Cancer Res Treat. 2013;142(2):297-309. doi:10.1007/s10549-013-2737-1 3. Grebhardt S, Veltkamp C, Ströbel P, Mayer D. Hypoxia and HIF-1 increase S100A8 and S100A9 expression in prostate cancer. Int J Cancer. 2012;131(12):2785-2794. doi:10.1002/ijc.27591
	20	KRT6A	3	17	82	basal epithelial lineage marker
	20	KRT6B	1	9	40	basal epithelial lineage marker
	20	NCCRP1	1	1	6	Combined targeting of KRT23 and NCCRP1 as a potential novel therapeutic approach for the treatment of triple-negative breast cancer	1. Zhou J, Qian W, Huang C, et al. Combined targeting of KRT23 and NCCRP1 as a potential novel therapeutic approach for the treatment of triple-negative breast cancer. Gland Surg. 2022;11(10):1673-1682. doi:10.21037/gs-22-486
	20	KRT6C	0	7	27	basal epithelial lineage marker (?)
	19	PTK6	9	105	179	promote EMT via SNAIL-Dependent E-Cadherin Regulation in TNBC; Is Induced by HIF, Glucocorticoid Receptor, and PELP1-Mediated Stress Signaling in Triple-Negative Breast Cancer; phosphorylate HIF1α at Tyr 565, leading to normoxic HIF1α stabilization and promoting breast cancer glycolysis reprogramming; HIF-1α/2α as novel regulators of Brk expression and suggest that Brk is a key mediator of hypoxia-induced breast cancer progression	1. Ito K, Park SH, Nayak A, Byerly JH, Irie HY. PTK6 Inhibition Suppresses Metastases of Triple-Negative Breast Cancer via SNAIL-Dependent E-Cadherin Regulation. Cancer Res. 2016;76(15):4406-4417. doi:10.1158/0008-5472.CAN-15-3445 2. Regan Anderson TM, Ma SH, Raj GV, et al. Breast Tumor Kinase (Brk/PTK6) Is Induced by HIF, Glucocorticoid Receptor, and PELP1-Mediated Stress Signaling in Triple-Negative Breast Cancer. Cancer Res. 2016;76(6):1653-1663. doi:10.1158/0008-5472.CAN-15-2510; 3. Lin A, Li C, Xing Z, et al. The LINK-A lncRNA activates normoxic HIF1α signalling in triple-negative breast cancer. Nat Cell Biol. 2016;18(2):213-224. doi:10.1038/ncb3295 4. Regan Anderson TM, Peacock DL, Daniel AR, et al. Breast tumor kinase (Brk/PTK6) is a mediator of hypoxia-associated breast cancer progression [published correction appears in Cancer Res. 2013 Nov 1;73(21):6538]. Cancer Res. 2013;73(18):5810-5820. doi:10.1158/0008-5472.CAN-13-0523 5. Pires IM, Blokland NJ, Broos AW, et al. HIF-1α-independent hypoxia-induced rapid PTK6 stabilization is associated with increased motility and invasion. Cancer Biol Ther. 2014;15(10):1350-1357. doi:10.4161/cbt.29822
	19	KLK7	3	20	116	involved in skin desquamation and keratinization processes	1. Geng X, Babayeva L, Walch A, et al. High levels of KLK7 protein expression are related to a favorable prognosis in triple-negative breast cancer patients. Am J Cancer Res. 2020;10(6):1785-1792. Published 2020 Jun 1.
	19	KLK6	1	34	192	tumor suppressor of breast cancer; involved in skin desquamation and keratinization processes	1. Pampalakis G, Zingkou E, Sidiropoulos KG, et al. Biochemical pathways mediated by KLK6 protease in breast cancer. Mol Oncol. 2019;13(11):2329-2343. doi:10.1002/1878-0261.12493
	18	S100A7	5	64	200	mediated by RAGE and then activate ERK, NF-κB to induce TNBC growth and metastasis	1. Nasser MW, Wani NA, Ahirwar DK, et al. RAGE mediates S100A7-induced breast cancer growth and metastasis by modulating the tumor microenvironment. Cancer Res. 2015;75(6):974-985. doi:10.1158/0008-5472.CAN-14-2161
	18	KLK8	1	10	64	involved in skin desquamation and keratinization processes
	18	RORC	0	17	207	lipid sensor; onco-suppressor	1. Garattini E, Bolis M, Gianni' M, Paroni G, Fratelli M, Terao M. Lipid-sensors, enigmatic-orphan and orphan nuclear receptors as therapeutic targets in breast-cancer. Oncotarget. 2016;7(27):42661-42682. doi:10.18632/oncotarget.7410
	18	CNTNAP2	0	3	73	---
	18	PI3				involved in keratinization
	17	LY6D	3	7	52	Basal-like breast cancer specific gene	1. Jiang D, Qiu T, Peng J, et al. YB-1 is a positive regulator of KLF5 transcription factor in basal-like breast cancer. Cell Death Differ. 2022;29(6):1283-1295. doi:10.1038/s41418-021-00920-x
	17	CXCL17	0	5	50	CXCL17 is a potential oncogene and promising therapeutic target, is an independent biomarker of poor prognosis in patients with breast cancer, and can promote proliferation and migration of breast cancer cells in vitro and in vivo	1. Guo YJ, Zhou YJ, Yang XL, Shao ZM, Ou ZL. The role and clinical significance of the CXCL17-CXCR8 (GPR35) axis in breast cancer. Biochem Biophys Res Commun. 2017;493(3):1159-1167. doi:10.1016/j.bbrc.2017.09.113
	17	SBSN	0	1	19	---
	16	CEACAM6	3	34	219	CEACAM6 as a unique mediator of migration and invasion of drug resistant oestrogen-deprived breast cancer cells and suggest that this protein could be an important biomarker of metastasis.	1. Lewis-Wambi JS, Cunliffe HE, Kim HR, Willis AL, Jordan VC. Overexpression of CEACAM6 promotes migration and invasion of oestrogen-deprived breast cancer cells. Eur J Cancer. 2008;44(12):1770-1779. doi:10.1016/j.ejca.2008.05.016
	16	TMEM63C	0	0	2	---
	15	CASP14	2	11	37
	15	CCBP2	1	2	4
	15	GJB6	0	2	29
	15	SPINK5	0	1	40
	15	TGM1	0	1	24
	15	CWH43	0	0	4
	14	ABCA12	0	6	30
	14	CALML3	0	3	21
	14	KRT4	0	1	35
	14	AKR1B15	0	0	3
	13	DSG1	0	3	108
	13	SCEL	0	0	27
	13	TSIX	0	0	25
	13	ATP13A5	0	0	0
	12	SLC6A2	0	5	66
	12	MKRN3	0	3	16
	12	SLC1A6	0	1	10
	12	LGALS7B	0	0	1
	12	C3orf57	0	0	0
	11	SERPINB4	1	1	18
	11	PGLYRP4	1	1	5
	11	SERPINB3	0	3	65
	11	TCN1	0	2	31
	10	SLC44A5	0	1	6
	10	POF1B	0	0	7
	10	PLA2G4F	0	0	4
	9	EEF1A2	3	25	125
	9	PCDHA1	1	3	6
	9	KLK13	0	12	46
	9	C6orf15	0	0	2
	8	CYP4F11	0	3	12
	8	TDRD1	0	2	26
	8	PCP4L1	0	1	2
	7	UGT1A6	0	16	153
	6	PAPL	0	1	7
	6	IL1F5	0	0	5
	6	KRT79	0	0	3
	6	PSORS1C2	0	0	3
	6	KLHDC7A	0	0	1
	6	EMID2	0	0	0
	5	SCN1A	0	1	34
	5	CHST8	0	0	2
	5	FMO6P	0	0	2
	5	LOC100271831	0	0	0
	4	LIN28B	3	34	377
	4	PSAPL1	0	1	3
	3	ATP12A	0	1	12
	3	GABRQ	0	1	6
	1	ARSF	0	0	0
	0	LINC00552	0	0	0
	HALLMARK_HYPOXIA (200 genes)	genes that are significantly different between F1 and non-F1 cells	F1 cells are higher/lower than non-F1 cells	key words	literatures
		ADM		promotes angiogenesis	Genecards
		ALDOA
		ALDOB	lower
		ANGPTL4		induced by hypoxia	1. Baba K, Kitajima Y, Miyake S, et al. Hypoxia-induced ANGPTL4 sustains tumour growth and anoikis resistance through different mechanisms in scirrhous gastric cancer cell lines. Sci Rep. 2017;7(1):11127. Published 2017 Sep 11. doi:10.1038/s41598-017-11769-x
		ANXA2		ANXA2 promotes esophageal cancer progression by activating MYC-HIF1A-VEGF axis	1. Ma S, Lu CC, Yang LY, et al. ANXA2 promotes esophageal cancer progression by activating MYC-HIF1A-VEGF axis. J Exp Clin Cancer Res. 2018;37(1):183. Published 2018 Aug 6. doi:10.1186/s13046-018-0851-y
		BCAN	lower
		BCL2
		BHLHE40
		BNIP3L
		CA12		CA12 expression sharply increased by ~30-fold in response to hypoxia	1. Chen S, Fang XQ, Wang Q, et al. PHD/HIF-1 upregulates CA12 to protect against degenerative disc disease: a human sample, in vitro and ex vivo study. Lab Invest. 2016;96(5):561-569. doi:10.1038/labinvest.2016.32
		CCNG2	lower
		CDKN1A
		CDKN1B	lower
		COL5A1		Collagen type V alpha 1 chain (COL5A1) is a hypoxia-related gene (a collagen family protein)	1. Zhu H, Hu X, Feng S, et al. The Hypoxia-Related Gene COL5A1 Is a Prognostic and Immunological Biomarker for Multiple Human Tumors. Oxid Med Cell Longev. 2022;2022:6419695. Published 2022 Jan 17. doi:10.1155/2022/6419695 2. Gilkes DM, Semenza GL, Wirtz D. Hypoxia and the extracellular matrix: drivers of tumour metastasis. Nat Rev Cancer. 2014;14(6):430-439. doi:10.1038/nrc3726
		CXCR4	lower
		DDIT4		DNA damage-inducible transcript 4 (DDIT4) is a protein induced by hypoxia and in response to DNA stress	1. Foltyn M, Luger AL, Lorenz NI, et al. The physiological mTOR complex 1 inhibitor DDIT4 mediates therapy resistance in glioblastoma. Br J Cancer. 2019;120(5):481-487. doi:10.1038/s41416-018-0368-3
		DTNA	lower
		DUSP1
		EDN2		EDN2, a granulosa cell-derived contractile signal that facilitates ovulation, is regulated by hypoxia	1. Na G, Bridges PJ, Koo Y, Ko C. Role of hypoxia in the regulation of periovulatory EDN2 expression in the mouse. Can J Physiol Pharmacol. 2008;86(6):310-319. doi:10.1139/Y08-025
		EFNA3		Ephrin-A3/EphA2 axis as a hypoxia-sensitive modulator of HCC cell metabolism and a key contributor to HCC initiation and progression	1. Husain A, Chiu YT, Sze KM, et al. Ephrin-A3/EphA2 axis regulates cellular metabolic plasticity to enhance cancer stemness in hypoxic hepatocellular carcinoma. J Hepatol. 2022;77(2):383-396. doi:10.1016/j.jhep.2022.02.018
		EGFR
		ENO1
		F3
		FAM162A
		FOS
		FOSL2
		GAPDHS	lower
		GBE1
		GCNT2	lower
		GPC1
		GPC4
		GYS1
		HK1
		IER3
		IGFBP1	lower
		IL6
		ILVBL
		IRS2	lower
		JUN
		KDELR3	lower
		KLHL24	lower
		LDHA
		MIF		induced by hypoxia	1. Yang M, Wu S, Cai W, Ming X, Zhou Y, Chen X. Hypoxia-induced MIF induces dysregulation of lipid metabolism in Hep2 laryngocarcinoma through the IL-6/JAK-STAT pathway. Lipids Health Dis. 2022;21(1):82. Published 2022 Aug 30. doi:10.1186/s12944-022-01693-z
		NAGK
		NCAN	lower
		NDRG1		NDRG1 overexpression correlated with glycolytic and hypoxia-associated gene expression; NDRG1 contributes to breast cancer aggressiveness by regulating the fate of lipids in cells that exhibit an altered lipid metabolic phenotype	1. Sevinsky CJ, Khan F, Kokabee L, Darehshouri A, Maddipati KR, Conklin DS. NDRG1 regulates neutral lipid metabolism in breast cancer cells. Breast Cancer Res. 2018;20(1):55. Published 2018 Jun 14. doi:10.1186/s13058-018-0980-4
		NDST1
		NEDD4L	lower
		NFIL3
		P4HA2		HIF1 regulates the expression of intracellular collagen-modifying enzymes; Hypoxia-inducible factor 1 (HIF-1) promotes extracellular matrix remodeling under hypoxic conditions by inducing P4HA1, P4HA2	1. Gilkes DM, Bajpai S, Chaturvedi P, Wirtz D, Semenza GL. Hypoxia-inducible factor 1 (HIF-1) promotes extracellular matrix remodeling under hypoxic conditions by inducing P4HA1, P4HA2, and PLOD2 expression in fibroblasts. J Biol Chem. 2013;288(15):10819-10829. doi:10.1074/jbc.M112.442939
		PGF		homologous to vascular endothelial growth factor; Growth factor active in angiogenesis and endothelial cell growth	Genecards
		PGK1		glycolytic gene
		PGM1
		PLAUR		remodeling ECM; induced by HIF; promotes metastasis	1. Gilkes DM, Semenza GL, Wirtz D. Hypoxia and the extracellular matrix: drivers of tumour metastasis. Nat Rev Cancer. 2014;14(6):430-439. doi:10.1038/nrc3726
		PRDX5		antioxidant enzymes
		SAP30	lower
		SCARB1	lower
		SDC3	lower
		SERPINE1
		SLC2A1		a major glucose transporter in the mammalian blood-brain barrier; induced by hypoxia	1. Ozgür B, Helms HCC, Tornabene E, Brodin B. Hypoxia increases expression of selected blood-brain barrier transporters GLUT-1, P-gp, SLC7A5 and TFRC, while maintaining barrier integrity, in brain capillary endothelial monolayers. Fluids Barriers CNS. 2022;19(1):1. Published 2022 Jan 4. doi:10.1186/s12987-021-00297-6
		STC1		Stanniocalcin2, but Not Stanniocalcin1, Responds to Hypoxia in a HIF1-Dependent Manner in the Retina	1. Ail D, Samardzija M, Chang ACM, Keck J, Reddel RR, Grimm C. Stanniocalcin2, but Not Stanniocalcin1, Responds to Hypoxia in a HIF1-Dependent Manner in the Retina. Front Neurosci. 2022;16:882559. Published 2022 Jun 23. doi:10.3389/fnins.2022.882559
		SULT2B1
		TGFBI
		TGM2
		TMEM45A
		TPBG		has pro-angiogenic activity	1. Spencer HL, Jover E, Cathery W, et al. Role of TPBG (Trophoblast Glycoprotein) Antigen in Human Pericyte Migratory and Angiogenic Activity. Arterioscler Thromb Vasc Biol. 2019;39(6):1113-1124. doi:10.1161/ATVBAHA.119.312665
		TPST2
		VEGFA
		ZFP36
	HALLMARK_DNA_REPAIR (150 genes)
		ADA		This gene encodes an enzyme that catalyzes the hydrolysis of adenosine to inosine in the purine catabolic pathway.
		AK1		purine synthesis
		BOLA2
		CDA		This enzyme scavenges exogenous and endogenous cytidine and 2'-deoxycytidine for UMP synthesis.
		EDF1
		ELL		ELL, a novel TFIIH partner, is involved in transcription restart after DNA repair	1. https://doi.org/10.1073/pnas.1305009110
		ITPA
		NME3		Predicted to enable nucleoside diphosphate kinase activity. Predicted to be involved in apoptotic process and nucleotide metabolic process.
		POLD4
		RALA		The product of this gene belongs to the small GTPase superfamily, Ras family of proteins. GTP-binding proteins mediate the transmembrane signaling initiated by the occupancy of certain cell surface receptors.
		TAF12		Control of transcription by RNA polymerase II involves the basal transcription machinery which is a collection of proteins
		TAF9		The TFIID basal transcription factor complex plays a major role in the initiation of RNA polymerase II (Pol II)-dependent transcription
		TARBP2

### Sheet: ST13_TCGA_F2
TNBC samples (17 samples in this state)	# of cell lines that satisfied the criteria for the gene	gene	#TNBC paper	# BC paper (including TNBC paper)	# cancer paper (including BC and TNBC paper)	relevant pathway/key words	representative publications	gene annotation
	17	LAMP3	2	20	95	linked to the presence of tertiary lymphoid structures and high endothelial venules within tumors.	1. Sautès-Fridman, C., Petitprez, F., Calderaro, J. et al. Tertiary lymphoid structures in the era of cancer immunotherapy. Nat Rev Cancer 19, 307–325 (2019). https://doi.org/10.1038/s41568-019-0144-6 2. Terkelsen T, Russo F, Gromov P, et al. Secreted breast tumor interstitial fluid microRNAs and their target genes are associated with triple-negative breast cancer, tumor grade, and immune infiltration. Breast Cancer Res. 2020;22(1):73. Published 2020 Jun 30. doi:10.1186/s13058-020-01295-6
	17	GJB3	0	2	20
	16	CDKN2A	41	722	10989	p16, is a protein that slows cell division by slowing the progression of the cell cycle from the G1 phase to the S phase, thereby acting as a tumor suppressor; high expression of CDKN2A exhibited an increased immune infiltration; the expression of CDKN2A was positively associated the expression of multiple immune checkpoints, including CTLA4, PDCD1, PVR, TIGIT;	1. Cheng T, Wu Y, Liu Z, et al. CDKN2A-mediated molecular subtypes characterize the hallmarks of tumor microenvironment and guide precision medicine in triple-negative breast cancer. Front Immunol. 2022;13:970950. Published 2022 Aug 16. doi:10.3389/fimmu.2022.970950
	16	KRT5	17	65	237	basal marker;
	16	UCHL1	6	49	708	UCHL1 promotes cancer stemness in triple-negative breast cancer; UCHL1 facilitates TGFβ signaling-induced metastasis by protecting TGFβ type I receptor and SMAD2 from ubiquitination	1. Liu S, González-Prieto R, Zhang M, et al. Deubiquitinase Activity Profiling Identifies UCHL1 as a Candidate Oncoprotein That Promotes TGFβ-Induced Breast Cancer Metastasis. Clin Cancer Res. 2020;26(6):1460-1473. doi:10.1158/1078-0432.CCR-19-1373 2. Tian C, Liu Y, Liu Y, et al. UCHL1 promotes cancer stemness in triple-negative breast cancer. Pathol Res Pract. 2022;240:154235. doi:10.1016/j.prp.2022.154235
	16	CP	2	49	794	Ceruloplasmin is HIF-dependently upregulated during hypoxia; Ceruloplasmin expression was significantly associated with the infiltration of immune cells into tumor sites. Additionally, ceruloplasmin was positively correlated with immune checkpoints in BRCA. These findings suggest that low ceruloplasmin expression correlates with a favorable prognosis and tumor immune cell infiltration in BRCA patients.	1. Martin F, Linden T, Katschinski DM, et al. Copper-dependent activation of hypoxia-inducible factor (HIF)-1: implications for ceruloplasmin regulation. Blood. 2005;105(12):4613-4619. doi:10.1182/blood-2004-10-3980; 2. Chen F, Han B, Meng Y, et al. Ceruloplasmin correlates with immune infiltration and serves as a prognostic biomarker in breast cancer. Aging (Albany NY). 2021;13(16):20438-20467. doi:10.18632/aging.203427
	16	MARCO	1	1	12	macrophage receptor with collagenous structure–tumor-specific transcript (MARCO-TST), which is specifically expressed in TNBC tumor cells and activates the hypoxia pathway via stabilizing Hypoxia-inducible factor 1α (HIF-1α); MARCO-TST Expression Confers Sensitivity to BET Inhibitors in TNBC Tumors	1. Yang YS, Jin X, Li Q, et al. Superenhancer drives a tumor-specific splicing variant of MARCO to promote triple-negative breast cancer progression. Proc Natl Acad Sci U S A. 2022;119(46):e2207201119. doi:10.1073/pnas.2207201119 2. Gordan JD, Thompson CB, Simon MC. HIF and c-Myc: sibling rivals for control of cancer cell metabolism and proliferation. Cancer Cell. 2007;12(2):108-113. doi:10.1016/j.ccr.2007.07.006
	16	CCL18	0	51	229	CCL18 from TAMs induces cancer cell EMT; High GM-CSF or CCL18 in cancer samples is associated with EMT and poor prognosis	1. Su S, Liu Q, Chen J, et al. A positive feedback loop between mesenchymal-like cancer cells and macrophages is essential to breast cancer metastasis. Cancer Cell. 2014;25(5):605-620. doi:10.1016/j.ccr.2014.03.021 2. Chen J, Yao Y, Gong C, et al. CCL18 from tumor-associated macrophages promotes breast cancer metastasis via PITPNM3 [published correction appears in Cancer Cell. 2011 Jun 14;19(6):814-6]. Cancer Cell. 2011;19(4):541-555. doi:10.1016/j.ccr.2011.02.006 3. Zhang B, Yin C, Li H, et al. Nir1 promotes invasion of breast cancer cells by binding to chemokine (C-C motif) ligand 18 through the PI3K/Akt/GSK3β/Snail signalling pathway. Eur J Cancer. 2013;49(18):3900-3913. doi:10.1016/j.ejca.2013.07.146
	16	KLHDC7B	0	5	12	associated with immune infiltration and PD-1 expression in breast cancer	1. Junjun S, Yangyanqiu W, Jing Z, et al. Prognostic model based on six PD-1 expression and immune infiltration-associated genes predicts survival in breast cancer. Breast Cancer. 2022;29(4):666-676. doi:10.1007/s12282-022-01344-2 2. Casey SC, Tong L, Li Y, et al. MYC regulates the antitumor immune response through CD47 and PD-L1 [published correction appears in Science. 2016 Apr 8;352(6282). pii: aaf7984. doi: 10.1126/science.aaf7984]. Science. 2016;352(6282):227-231. doi:10.1126/science.aac9935
	16	A2ML1	0	2	13	---
	16	C4orf7	0	1	3	---
	15	CXCL13	26	77	655	CXCL13+ T cells are important in effective responses to anti-PD-L1 therapies for TNBC patients	1. Zhang Y, Chen H, Mo H, et al. Single-cell analyses reveal key immune cell subsets associated with response to PD-L1 blockade in triple-negative breast cancer. Cancer Cell. 2021;39(12):1578-1593.e8. doi:10.1016/j.ccell.2021.09.010
	15	MSLN	13	41	471	co-expression of MSLN and MUC16 correlated with poor patient relapse-free survival (RFS) in breast cancer patients; Mesothelin promotes anchorage-independent growth and prevents anoikis via extracellular signal-regulated kinase signaling pathway in human breast cancer cells	1. Uehara N, Matsuoka Y, Tsubura A. Mesothelin promotes anchorage-independent growth and prevents anoikis via extracellular signal-regulated kinase signaling pathway in human breast cancer cells. Mol Cancer Res. 2008;6(2):186-193. doi:10.1158/1541-7786.MCR-07-0254 2. Einama T, Yamagishi Y, Takihata Y, et al. Co-expression of mesothelin and CA125/MUC16 is a prognostic factor for breast cancer, especially in luminal-type breast cancer patients. Biomark Res. 2021;9(1):78. Published 2021 Oct 29. doi:10.1186/s40364-021-00335-3
	15	GZMB	12	66	772	The encoded preproprotein is secreted by natural killer (NK) cells and cytotoxic T lymphocytes (CTLs) and proteolytically processed to generate the active protease, which induces target cell apoptosis.
	15	MUC16	2	65	1025	MUC16 induced rapid G2/M transition via interactions with JAK2 for increased proliferation and anti-apoptosis in breast cancer cells; co-expression of MSLN and MUC16 correlated with poor patient relapse-free survival (RFS) in breast cancer patients	1. Lakshmanan I, Ponnusamy MP, Das S, et al. MUC16 induced rapid G2/M transition via interactions with JAK2 for increased proliferation and anti-apoptosis in breast cancer cells. Oncogene. 2012;31(7):805-817. doi:10.1038/onc.2011.297 2. Einama T, Yamagishi Y, Takihata Y, et al. Co-expression of mesothelin and CA125/MUC16 is a prognostic factor for breast cancer, especially in luminal-type breast cancer patients. Biomark Res. 2021;9(1):78. Published 2021 Oct 29. doi:10.1186/s40364-021-00335-3
	15	IL12RB2	1	8	58
	15	C8orf46	0	0	3	---
	14	MMP1	24	358	2321	MMP1 expression is activated by Slug and enhances multi-drug resistance (MDR) in breast cancer; reduced MMP-1 expression was associated with decreased TGFα release and phospho-EGFR expression in BC cells	1. Shen CJ, Kuo YL, Chen CC, Chen MJ, Cheng YM. MMP1 expression is activated by Slug and enhances multi-drug resistance (MDR) in breast cancer. PLoS One. 2017;12(3):e0174487. Published 2017 Mar 23. doi:10.1371/journal.pone.0174487 2. Liu, H., Kato, Y., Erzinger, S.A. et al. The role of MMP-1 in breast cancer growth and metastasis to the brain in a xenograft model. BMC Cancer 12, 583 (2012). https://doi.org/10.1186/1471-2407-12-583
	14	SPIB	1	8	88	glycolysis	1. Wang J, Wang X, Guo Y, et al. Therapeutic targeting of SPIB/SPI1-facilitated interplay of cancer cells and neutrophils inhibits aerobic glycolysis and cancer progression. Clin Transl Med. 2021;11(11):e588. doi:10.1002/ctm2.588
	14	DSC3	0	7	66
	14	OCA2	0	3	96
	14	GABBR2	0	3	21
	14	SLC6A15	0	1	12
	14	C1orf186	0	0	1	---
	13	AFAP1-AS1	9	20	139	AFAP1-AS1 Promotes EMT and Tumorigenesis Through Wnt/β-Catenin Signaling Pathway in Triple-Negative Breast Cancer; Our results also revealed that upregulation of AFAP1-AS1 activated Wnt/β-catenin pathway to promote tumorigenesis and cell invasion by increasing the expression of C-myc and epithelial-mesenchymal transition-related molecules in TNBC.	1. Zhang K, Liu P, Tang H, et al. AFAP1-AS1 Promotes Epithelial-Mesenchymal Transition and Tumorigenesis Through Wnt/β-Catenin Signaling Pathway in Triple-Negative Breast Cancer [published correction appears in Front Pharmacol. 2020 Jul 20;11:1107]. Front Pharmacol. 2018;9:1248. Published 2018 Nov 16. doi:10.3389/fphar.2018.01248
	13	IGF2BP2	5	28	283	IGF2BPs promote the stability and storage of their target mRNAs (for example, MYC)	1. Huang, H., Weng, H., Sun, W. et al. Recognition of RNA N6-methyladenosine by IGF2BP proteins, including IGF2BP1/2/3, enhances mRNA stability and translation. Nat Cell Biol 20, 285–295 (2018). https://doi.org/10.1038/s41556-018-0045-z 2. Li J, Gao X, Zhang Z, et al. CircCD44 plays oncogenic roles in triple-negative breast cancer by modulating the miR-502-5p/KRAS and IGF2BP2/Myc axes. Mol Cancer. 2021;20(1):138. Published 2021 Oct 25. doi:10.1186/s12943-021-01444-1 3. Ma F, Liu X, Zhou S, et al. Long non-coding RNA FGF13-AS1 inhibits glycolysis and stemness properties of breast cancer cells through FGF13-AS1/IGF2BPs/Myc feedback loop. Cancer Lett. 2019;450:63-75. doi:10.1016/j.canlet.2019.02.008
	13	MMP12	4	27	348
	13	ART3	2	2	9	ART3 regulates triple-negative breast cancer cell function via activation of Akt and ERK pathways	1. Tan L, Song X, Sun X, Wang N, Qu Y, Sun Z. ART3 regulates triple-negative breast cancer cell function via activation of Akt and ERK pathways. Oncotarget. 2016;7(29):46589-46602. doi:10.18632/oncotarget.10306
	13	ZIC1	1	8	86
	13	KIF1A	0	5	46
	12	FABP7	7	29	177	increase lipid metabolism	1. Cordero A, Kanojia D, Miska J, et al. FABP7 is a key metabolic regulator in HER2+ breast cancer brain metastasis. Oncogene. 2019;38(37):6445-6460. doi:10.1038/s41388-019-0893-4 2. Kwong SC, Jamil AHA, Rhodes A, Taib NA, Chung I. Metabolic role of fatty acid binding protein 7 in mediating triple-negative breast cancer cell death via PPAR-α signaling. J Lipid Res. 2019;60(11):1807-1817. doi:10.1194/jlr.M092379
	12	PRAME	3	18	437	promotes EMT	1. Al-Khadairi G, Naik A, Thomas R, Al-Sulaiti B, Rizly S, Decock J. PRAME promotes epithelial-to-mesenchymal transition in triple negative breast cancer. J Transl Med. 2019;17(1):9. Published 2019 Jan 3. doi:10.1186/s12967-018-1757-3
	12	HOXB13	1	73	354	involved in tamoxifen resistance in breast cancer	1. Liu B, Wang T, Wang H, et al. Oncoprotein HBXIP enhances HOXB13 acetylation and co-activates HOXB13 to confer tamoxifen resistance in breast cancer. J Hematol Oncol. 2018;11(1):26. Published 2018 Feb 23. doi:10.1186/s13045-018-0577-5
	12	AMY1A	0	1	9	---
	12	SLCO5A1	0	1	8	---
	12	SLAIN1	0	0	5	---
	11	LIF	4	113	1500	LIF promotes tumorigenesis and metastasis of breast cancer through the AKT-mTOR pathway; LIF is a pro-inflammatory cytokine secreted by cancer-associated adipocytes as, which promotes migration and invasion of breast cancer cells via the Stat3 signaling pathway;	1. Zhou C, He X, Tong C, et al. Cancer-associated adipocytes promote the invasion and metastasis in breast cancer through LIF/CXCLs positive feedback loop. Int J Biol Sci. 2022;18(4):1363-1380. Published 2022 Jan 16. doi:10.7150/ijbs.65227 2. Zheng X, Huang M, Xing L, et al. The circRNA circSEPT9 mediated by E2F1 and EIF4A3 facilitates the carcinogenesis and development of triple-negative breast cancer. Mol Cancer. 2020;19(1):73. Published 2020 Apr 7. doi:10.1186/s12943-020-01183-9 2. Li X, Yang Q, Yu H, et al. LIF promotes tumorigenesis and metastasis of breast cancer through the AKT-mTOR pathway. Oncotarget. 2014;5(3):788-801. doi:10.18632/oncotarget.1772
	11	CXCL5	2	42	469	The CXCL5/CXCR2 axis is sufficient to promote breast cancer colonization during bone metastasis; Breast tumor-associated osteoblast-derived CXCL5 increases cancer progression by ERK/MSK1/Elk-1/snail signaling pathway	1. Romero-Moreno R, Curtis KJ, Coughlin TR, et al. The CXCL5/CXCR2 axis is sufficient to promote breast cancer colonization during bone metastasis. Nat Commun. 2019;10(1):4404. Published 2019 Sep 27. doi:10.1038/s41467-019-12108-6 2. Hsu YL, Hou MF, Kuo PL, Huang YF, Tsai EM. Breast tumor-associated osteoblast-derived CXCL5 increases cancer progression by ERK/MSK1/Elk-1/snail signaling pathway. Oncogene. 2013;32(37):4436-4447. doi:10.1038/onc.2012.444
	11	RERG	1	17	46	as a tumor suppressor to reduce breast cancer cell proliferation and tumor formation and has been suggested to have a regulatory role in the Ras/ERK pathway.	1. Ho JY, Hsu RJ, Liu JM, et al. MicroRNA-382-5p aggravates breast cancer progression by regulating the RERG/Ras/ERK signaling axis. Oncotarget. 2017;8(14):22443-22459. doi:10.18632/oncotarget.12338
	11	COL22A1	0	0	22
	11	CYP27C1	0	0	4
	11	LINC01139	0	0	2
	11	PTPN20B	0	0	0
	10	CD1A	4	74	1256	CD1a is a marker for immature dendritic cells; Higher CD1a levels correlate with PD-L1 expression and predict worse OS in triple-negative breast carcinoma.	1. Zheng J, Wei Y, Li X, et al. Higher CD1a Levels Correlate with PD-L1 Expression and Predict Worse Overall Survival in Triple-Negative Breast Carcinoma. Breast Care (Basel). 2022;17(1):31-39. doi:10.1159/000513502
	10	MYBPC1	0	3	14
	10	CAPN6	0	2	13
	10	NOL4	0	0	13
	10	DMRTA1	0	0	7
	10	FBXL13	0	0	3
	10	PPAN-P2RY11	0	0	0
	9	CXCL1	27	161	1291	Triple-Negative Breast Cancer Cells Recruit Neutrophils by Secreting TGF-β and CXCR1 Ligands; CXCL1 Induces in Tumor-Associated Macrophages； Cancer-associated adipocytes promote the invasion and metastasis in breast cancer through LIF/CXCLs positive feedback loop	1. SenGupta S, Hein LE, Xu Y, et al. Triple-Negative Breast Cancer Cells Recruit Neutrophils by Secreting TGF-β and CXCR2 Ligands. Front Immunol. 2021;12:659996. Published 2021 Apr 12. doi:10.3389/fimmu.2021.659996 2. Wang YY, Chen HD, Lo S, et al. Visfatin Enhances Breast Cancer Progression through CXCL1 Induction in Tumor-Associated Macrophages. Cancers (Basel). 2020;12(12):3526. Published 2020 Nov 26. doi:10.3390/cancers12123526 3. Zhou C, He X, Tong C, et al. Cancer-associated adipocytes promote the invasion and metastasis in breast cancer through LIF/CXCLs positive feedback loop. Int J Biol Sci. 2022;18(4):1363-1380. Published 2022 Jan 16. doi:10.7150/ijbs.65227
	9	IGF2BP3	13	32	478
	9	ADD2	1	1	10
	9	RPS28	1	1	10
	9	ODAM	0	5	25
	9	MKRN3	0	3	16
	9	C1QL2	0	2	4
	9	GABRA5	0	1	9
	9	TSIX	0	0	25
	9	TMEM200C	0	0	1
	8	GLDC	2	9	49
	8	ACSL6	1	5	23
	8	TLX1	0	2	148
	8	STK33	0	2	50
	8	CXorf49B	0	1	1
	8	GABRB3	0	0	22
	8	GPR143	0	0	15
	8	SIGLEC14	0	0	6
	8	LOC100124692	0	0	2
	8	FAM19A3	0	0	1
	8	NCRNA00092	0	0	0
	7	GSTM1	2	235	2329
	7	NMU	0	4	48
	7	SLC26A9	0	1	6
	7	MGAM2	0	1	4
	7	NEURL	0	0	9
	7	FAM150B	0	0	6
	6	FSD1	1	3	13
	6	BCAN	0	6	65
	6	FUT9	0	0	14
	6	TMED7-TICAM2	0	0	1
	5	CCNA1	3	26	194
	5	MMP20	1	6	44
	5	RIMS2	1	3	12
	5	PRDM13	1	1	11
	5	FOXG1	0	3	80
	5	ZIC4	0	3	45
	5	SLC9A2	0	0	14
	5	KIRREL2	0	0	2
	5	PYDC1	0	0	2
	4	ALX1	0	5	28
	4	SNURF	0	4	21
	4	LINC01018	0	1	7
	4	KRT79	0	0	3
	4	TBC1D3C	0	0	2
	3	CCL7	5	22	184
	3	POU4F1	1	6	51
	3	C11orf86	1	1	1
	3	ALOX12	0	8	69
	3	MAGEB4	0	2	16
	3	ZIC5	0	1	33
	3	ZNF560	0	0	4
	3	C14orf115	0	0	0
	2	TLX3	2	4	108
	2	KIR2DL4	0	4	51
	2	DPP10	0	3	21
	2	TEX15	0	2	7
	2	MYO3B	0	1	3
	2	FMO6P	0	0	2
	2	NBPF4	0	0	2
	0	USH1C	0	0	9
	0	KCNV1	0	0	1
	HALLMARK_DNA_REPAIR (150 genes)	genes that are significantly different between F2 and non-F2 cells	F2 cells are higher/lower than non-F2 cells			key words	literatures
		GTF2H3	higher			This gene encodes the general transcription factor IIB, one of the ubiquitous factors required for transcription initiation by RNA polymerase II
		GTF3C5	higher
		PCNA	higher			PCNA is a central protein in both DNA replication and repair. PCNA encircles double-stranded DNA as a trimer, forming a sliding clamp that tethers proteins such as polymerases to DNA; PCNA is essential not only for DNA replication but also for several forms of DNA repair, including nucleotide excision repair (NER)	1. Essers J, Theil AF, Baldeyron C, et al. Nuclear dynamics of PCNA in DNA replication and repair. Mol Cell Biol. 2005;25(21):9350-9359. doi:10.1128/MCB.25.21.9350-9359.2005
		PDE4B	higher			This gene is a member of the type IV, cyclic AMP (cAMP)-specific, cyclic nucleotide phosphodiesterase (PDE) family. The encoded protein regulates the cellular concentrations of cyclic nucleotides and thereby play a role in signal transduction.
		PDE6G	higher			This gene encodes the gamma subunit of cyclic GMP-phosphodiesterase, which is composed of alpha- and beta- catalytic subunits and two identical, inhibitory gamma subunits. This gene is expressed in rod photoreceptors and functions in the phototransduction signaling cascade.
		CSTF3	higher			One of the multiple factors required for polyadenylation and 3'-end cleavage of mammalian pre-mRNAs.
		BRF2	higher			BRF2 is a novel player in the DNA damage response pathway; This gene encodes one of the multiple subunits of the RNA polymerase III transcription factor complex required for transcription of genes with promoter elements upstream of the initiation site.	1. Veras I, Rosen EM, Schramm L. Inhibition of RNA polymerase III transcription by BRCA1. J Mol Biol. 2009;387(3):523-531. doi:10.1016/j.jmb.2009.02.008
		NBN	higher			Component of the MRE11-RAD50-NBN (MRN complex) which plays a critical role in the cellular response to DNA damage and the maintenance of chromosome integrity. The complex is involved in double-strand break (DSB) repair, DNA recombination, maintenance of telomere integrity, cell cycle checkpoint control and meiosis.	1. Chiang YC, Teng SC, Su YN, Hsieh FJ, Wu KJ. c-Myc directly regulates the transcription of the NBS1 gene involved in DNA double-strand break repair [published correction appears in J Biol Chem. 2004 Apr 16;279(16):16894]. J Biol Chem. 2003;278(21):19286-19291. doi:10.1074/jbc.M212043200
		ADSL	higher			The protein encoded by this gene belongs to the lyase 1 family. It is an essential enzyme involved in purine metabolism, and catalyzes two non-sequential reactions in the de novo purine biosynthetic pathway
		POLA2	higher			Accessory subunit of the DNA polymerase alpha complex (also known as the alpha DNA polymerase-primase complex) which plays an essential role in the initiation of DNA synthesis
		POLR2E	higher			This gene encodes the fifth largest subunit of RNA polymerase II, the polymerase responsible for synthesizing messenger RNA in eukaryotes.
		POLR3C	higher
		PRIM1	higher			PRIM1, a part of the polymerase α-primase complex, as acting synthetically lethal with ATR.
		RAD51	higher			Plays an important role in homologous strand exchange, a key step in DNA repair through homologous recombination (HR); Binds to single-stranded DNA in an ATP-dependent manner to form nucleoprotein filaments which are essential for the homology search and strand exchange	1. Wu R, Patel A, Tokumaru Y, et al. High RAD51 gene expression is associated with aggressive biology and with poor survival in breast cancer. Breast Cancer Res Treat. 2022;193(1):49-63. doi:10.1007/s10549-022-06552-0
		RFC5	higher
		SAC3D1	higher
		SF3A3	higher
		SNAPC4	higher
		SSRP1	higher			SSRP1 Cooperates with PARP and XRCC1 to Facilitate Single-Strand DNA Break Repair by Chromatin Priming; The FACT complex is involved in multiple processes that require DNA as a template such as mRNA elongation, DNA replication and DNA repair.	1. Gao Y, Li C, Wei L, et al. SSRP1 Cooperates with PARP and XRCC1 to Facilitate Single-Strand DNA Break Repair by Chromatin Priming [published correction appears in Cancer Res. 2017 Nov 1;77(21):6047]. Cancer Res. 2017;77(10):2674-2685. doi:10.1158/0008-5472.CAN-16-3128
		TYMS	higher			Thymidylate synthase catalyzes the methylation of deoxyuridylate to deoxythymidylate using, 10-methylenetetrahydrofolate (methylene-THF) as a cofactor. This function maintains the dTMP (thymidine-5-prime monophosphate) pool critical for DNA replication and repair.
		UPF3B	higher			involved in DNA repair signature	1. Wang L, Li X, Zhao L, et al. Identification of DNA-Repair-Related Five-Gene Signature to Predict Prognosis in Patients with Esophageal Cancer. Pathol Oncol Res. 2021;27:596899. Published 2021 Mar 30. doi:10.3389/pore.2021.596899
	genes that are significantly lower in F2 compared to the expression level in other states
		TMC5	lower			TMC5 negatively correlated with macrophages, B cells, and T cells in diverse cancer types; lower expressions of TMC5 is associated with a higher risk of post-treatment relapse of breast cancer	1. Song J, Tang Y, Luo X, Shi X, Song F, Ran L. Pan-Cancer Analysis Reveals the Signature of TMC Family of Genes as a Promising Biomarker for Prognosis and Immunotherapeutic Response. Front Immunol. 2021;12:715508. Published 2021 Nov 9. doi:10.3389/fimmu.2021.715508
		ZG16B	lower			high expression of ZG16B represents a favorable prognosis in patients.	1. Lu H, Shi C, Liu X, et al. Identification of ZG16B as a prognostic biomarker in breast cancer. Open Med (Wars). 2020;16(1):1-13. Published 2020 Nov 25. doi:10.1515/med-2021-0004

### Sheet: ST14_TCGA_F3
TNBC samples (35 samples in the state)	# of cell lines that satisfied the criteria for the gene	gene	#TNBC paper	# BC paper (including TNBC paper)	# cancer paper (including BC and TNBC paper)	relevant pathway/key words	representative publications	gene annotation
	35	ELF5	8	50	95	high ELF5 indicate immuno-active TNBC case; potential for immunotherapy; inhibits EMT by transcriptionally repressing Snail2	1. Singh S, Kumar S, Srivastava RK, et al. Loss of ELF5-FBXW7 stabilizes IFNGR1 to promote the growth and metastasis of triple-negative breast cancer through interferon-γ signalling [published correction appears in Nat Cell Biol. 2021 Sep;23(9):1048]. Nat Cell Biol. 2020;22(5):591-602. doi:10.1038/s41556-020-0495-y 2. Chakrabarti R, Hwang J, Andres Blanco M, et al. Elf5 inhibits the epithelial-mesenchymal transition in mammary gland development and breast cancer metastasis by transcriptionally repressing Snail2. Nat Cell Biol. 2012;14(11):1212-1222. doi:10.1038/ncb2607
	34	IGFBP2	6	130	804	regulates β-catenin by IGFBP2 in breast cancer cells and most importantly, combined expression of IGFBP2 and β-catenin is associated with lymph node metastasis of breast tumors.	1. Sehgal P, Kumar N, Praveen Kumar VR, et al. Regulation of protumorigenic pathways by insulin like growth factor binding protein2 and its association along with β-catenin in breast cancer lymph node metastasis. Mol Cancer. 2013;12:63. Published 2013 Jun 16. doi:10.1186/1476-4598-12-63
	34	SLC6A14	1	13	56	SLC6A14 is critical for the maintenance of amino acid nutrition and optimal mammalian target of rapamycin (mTOR) signalling in breast cancer and that the transporter is a potential target for development of a novel class of anti-cancer drugs targeting amino acid nutrition in tumour cells. (MYC related); combined depletion of AMPK and SLC6A14 leads to an increase in apoptosis upon methionine starvation, suggesting that combined targeting of SLC6A14 and AMPK can be exploited as a therapeutic approach to starve tumor cells.	1. Babu E, Bhutia YD, Ramachandran S, et al. Deletion of the amino acid transporter Slc6a14 suppresses tumour growth in spontaneous mouse models of breast cancer. Biochem J. 2015;469(1):17-23. doi:10.1042/BJ20150437. 2. Wise DR, Thompson CB. Glutamine addiction: a new therapeutic target in cancer. Trends Biochem Sci. 2010;35(8):427-433. doi:10.1016/j.tibs.2010.05.003; 3. Dejure FR, Butzer J, Lindemann RK, Mardin BR. Exploiting the metabolic dependencies of the broad amino acid transporter SLC6A14. Oncotarget. 2020;11(48):4490-4503. Published 2020 Dec 1. doi:10.18632/oncotarget.27758
	33	SOX10	52	145	1522	known basal characteristics of TNBC; In addition, SOX10 was more correlated to basal-like breast cancer (BLBC) than five-marker-negative subtype among the TNBCs.	1. Wu W, Warner M, Wang L, et al. Drivers and suppressors of triple-negative breast cancer. Proc Natl Acad Sci U S A. 2021;118(33):e2104162118. doi:10.1073/pnas.2104162118 2. Jamidi SK, Hu J, Aphivatanasiri C, et al. Sry-related high-mobility-group/HMG box 10 (SOX10) as a sensitive marker for triple-negative breast cancer. Histopathology. 2020;77(6):936-948. doi:10.1111/his.14118
	31	TTYH1	2	4	21
	30	AQP5	3	29	193	controls H2O2 flux and thus redox status in breast cancer; play a role in cancer metastasis, migration, and proliferation. AQP5 has also been shown to be involved in the dysregulation of epithelial cell-cell adhesion;	1. Milković L, Čipak Gašparović A. AQP3 and AQP5-Potential Regulators of Redox Status in Breast Cancer. Molecules. 2021;26(9):2613. Published 2021 Apr 29. doi:10.3390/molecules26092613 2. Bystrup M, Login FH, Edamana S, et al. Aquaporin-5 in breast cancer. APMIS. 2022;130(5):253-260. doi:10.1111/apm.13212
	29	PTCHD1	0	1	5
	28	ZIC1	1	8	86	a tumor suppressor in breast cancer by targeting survivin	1. Han W, Cao F, Gao XJ, et al. ZIC1 acts a tumor suppressor in breast cancer by targeting survivin. Int J Oncol. 2018;53(3):937-948. doi:10.3892/ijo.2018.4450
	28	HOXC11	0	11	40	HOXC11 with steroid receptor coactivator SRC-1 mediates resistance to endocrine therapy in breast cancer	1. McIlroy M, McCartan D, Early S, et al. Interaction of developmental transcription factor HOXC11 with steroid receptor coactivator SRC-1 mediates resistance to endocrine therapy in breast cancer [corrected] [published correction appears in Cancer Res. 2010 Apr 15;70(8):3413]. Cancer Res. 2010;70(4):1585-1594. doi:10.1158/0008-5472.CAN-09-3713
	28	EPHB1	0	8	80
	28	GFRA3	0	5	25
	27	CXorf61	1	3	5
	27	SYT13	0	1	13
	27	CHRM1	0	0	21
	25	RPS28	1	1	10
	25	KIF1A	0	5	46
	24	TOX3	10	112	138
	24	SLITRK6	1	2	14
	24	GALNT13	0	1	6
	24	KLHDC9	0	1	4
	23	TFAP2B	0	20	70
	23	CHRM3	0	2	35
	23	C2orf72	0	0	1
	22	EPHA7	5	12	108
	22	COL2A1	1	12	166
	22	ADD2	1	1	10
	20	C10orf90	0	5	10
	20	TLX1	0	2	148
	20	LONRF2	0	0	4
	19	RGL3	0	0	8
	19	VWA2	0	0	7
	19	NKAIN1	0	0	3
	19	TCAM1P	0	0	3
	18	DUSP9	2	3	32
	18	CTNND2	0	2	29
	17	CDH19	3	4	17
	17	TMEM132E	0	1	4
	17	CAPN13	0	1	3
	17	FUT9	0	0	14
	17	CCDC129	0	0	1
	17	RIMS4	0	0	1
	17	C3orf57	0	0	0
	16	ELOVL2	1	10	39
	15	PLP1	0	2	37
	15	KBTBD12	0	0	1
	14	WIF1	4	35	378
	14	HS6ST3	1	2	7
	14	CCKBR	0	2	78
	14	TCN1	0	2	31
	14	IRX4	0	1	18
	13	SLC13A2	0	0	6
	12	NCAN	1	2	20
	12	DPYSL5	0	4	76
	12	DCDC2	0	1	8
	12	PROL1	0	1	3
	12	SLCO4A1-AS1	0	0	21
	11	GLP1R	1	15	287
	10	SH3GL2	2	4	42
	10	IGSF1	0	2	15
	10	COL9A1	0	2	9
	10	CSN3	0	1	8
	9	SPHKAP	0	5	39
	9	CAMKV	0	0	6
	9	FAM5C	0	0	5
	9	SPSB4	0	0	2
	8	LALBA	1	4	7
	8	LCT	0	18	366
	8	SYCP2L	0	1	5
	8	QRFPR	0	0	3
	8	FAM5B	0	0	2
	7	ZMYND10	0	6	49
	6	CECR2	0	1	10
	6	SEC14L4	0	0	1
	5	DMRT1	0	3	84
	5	MUM1L1	0	0	3
	5	ARSF	0	0	0
	4	MAGEB1	0	9	47
	4	PCDH20	0	1	13
	4	SLC39A12	0	1	3
	3	UNC5D	0	2	25
	3	C12orf56	0	0	0
	3	INE2	0	0	0
	2	ZNF560	0	0	4
	1	HRK	1	14	114
	0	STK32A	0	0	7
	HALLMARK_DNA_REPAIR (150 genes)	genes that are significantly different between F2 and non-F2 cells	F3 cells are higher/lower than non-F3 cells			key words	literatures
		ARL6IP1	higher			This gene belongs to the ARL6ip family and encodes a transmembrane protein that is predominantly localized to intracytoplasmic membranes. It is highly expressed in early myeloid progenitor cells and thought to be involved in protein transport, membrane trafficking, or cell signaling during hematopoietic maturation.
		CETN2	higher			The versatile nucleotide excision repair (NER) pathway initiates as the XPC-RAD23B-CETN2 complex first recognizes DNA lesions from the genomic DNA and recruits the general transcription factor complex, TFIIH, for subsequent lesion verification.	1. van Eeuwen T, Shim Y, Kim HJ, et al. Cryo-EM structure of TFIIH/Rad4-Rad23-Rad33 in damaged DNA opening in nucleotide excision repair. Nat Commun. 2021;12(1):3338. Published 2021 Jun 7. doi:10.1038/s41467-021-23684-x
		DAD1	higher			DAD1, the defender against apoptotic cell death, was initially identified as a negative regulator of programmed cell death in the temperature sensitive tsBN7 cell line.
		DGUOK	higher			In mammalian cells, the phosphorylation of purine deoxyribonucleosides is mediated predominantly by two deoxyribonucleoside kinases, cytosolic deoxycytidine kinase and mitochondrial deoxyguanosine kinase. The protein encoded by this gene is responsible for phosphorylation of purine deoxyribonucleosides in the mitochondrial matrix. In addition, this protein phosphorylates several purine deoxyribonucleoside analogs used in the treatment of lymphoproliferative disorders, and this phosphorylation is critical for the effectiveness of the analogs. Alternative splice variants encoding different protein isoforms have been described for this gene.
		NME4	higher			NME4 (NME/NM23 Nucleoside Diphosphate Kinase 4) is a Protein Coding gene. Among its related pathways are purine nucleotides de novo biosynthesis and pyrimidine deoxyribonucleotides biosynthesis from CTP.
		POLA1	higher			Catalytic subunit of the DNA polymerase alpha complex (also known as the alpha DNA polymerase-primase complex) which plays an essential role in the initiation of DNA synthesis.
		RFC2	higher			This gene encodes a member of the activator 1 small subunits family. The elongation of primed DNA templates by DNA polymerase delta and epsilon requires the action of the accessory proteins, proliferating cell nuclear antigen (PCNA) and replication factor C (RFC).
		RFC3	higher
		SMAD5	higher
		TMED2	higher
		USP11	higher
		VPS37D	higher

### Sheet: ST15_TCGA_F5
TNBC samples (23 samples in this state)	# of cell lines that satisfied the criteria for the gene	gene	#TNBC paper	# BC paper (including TNBC paper)	# cancer paper (including BC and TNBC paper)	relevant pathway/key words	representative publications	gene annotation
	21	SLC6A14	1	13	56	SLC6A14 is critical for the maintenance of amino acid nutrition and optimal mammalian target of rapamycin (mTOR) signalling in breast cancer and that the transporter is a potential target for development of a novel class of anti-cancer drugs targeting amino acid nutrition in tumour cells. (MYC related); combined depletion of AMPK and SLC6A14 leads to an increase in apoptosis upon methionine starvation, suggesting that combined targeting of SLC6A14 and AMPK can be exploited as a therapeutic approach to starve tumor cells.	1. Babu E, Bhutia YD, Ramachandran S, et al. Deletion of the amino acid transporter Slc6a14 suppresses tumour growth in spontaneous mouse models of breast cancer. Biochem J. 2015;469(1):17-23. doi:10.1042/BJ20150437. 2. Wise DR, Thompson CB. Glutamine addiction: a new therapeutic target in cancer. Trends Biochem Sci. 2010;35(8):427-433. doi:10.1016/j.tibs.2010.05.003; 3. Dejure FR, Butzer J, Lindemann RK, Mardin BR. Exploiting the metabolic dependencies of the broad amino acid transporter SLC6A14. Oncotarget. 2020;11(48):4490-4503. Published 2020 Dec 1. doi:10.18632/oncotarget.27758
	21	MAGEA6	1	8	90
	20	MAGEA3	3	41	727
	20	ZG16B	0	1	33
	19	CXorf61	1	3	5
	18	MAGEA2	1	8	59
	18	CSAG3	0	0	1
	18	TMED7-TICAM2	0	0	1
	17	OLFM4	3	10	168	olfactomedin 4 (OLFM4) suppresses triple-negative breast cancer cells migration, invasion and metastasis-associated protein MMP 9 expression.	1. Dejure FR, Butzer J, Lindemann RK, Mardin BR. Exploiting the metabolic dependencies of the broad amino acid transporter SLC6A14. Oncotarget. 2020;11(48):4490-4503. Published 2020 Dec 1. doi:10.18632/oncotarget.27758
	15	MAGEA4	4	18	294
	15	GABRA3	1	2	23
	15	SERPINA5	0	5	24
	14	CSAG2	0	7	23
	14	VWA2	0	0	7
	13	MAGEA12	0	7	54
	13	CSAG1	0	0	5
	12	CTAG1B	8	34	526
	12	CLDN6	1	15	61
	12	GSTA1	0	33	246
	12	SEMA3E	0	8	83
	12	PTH2R	0	1	6
	12	TMEM213	0	0	5
	11	CDH19	3	4	17
	10	GPAT2	0	3	6
	9	MAGEA9B	0	0	1
	8	MAGEA10	2	7	64
	8	KCNS1	0	2	7
	8	GTSF1	0	0	9
	7	XAGE2	1	3	5
	7	MGAM2	0	1	4
	6	DSCR8	0	0	9
	5	FTHL17	0	0	7
	5	CLEC2L	0	0	0
	3	PRSS41	0	0	0
	2	FGF21	1	6	271
	1	GABRQ	0	1	6
	0	SRMS	0	13	313
	0	INSL6	0	0	6
	0	DSCR4	0	0	3
	0	C12orf56	0	0	0
	0	C4orf51	0	0	0

### Sheet: ST16_identity_gene_enrichment_i
sample_name	sample_source	drug_treatment	drug_category	Data_link	Publication	omics	number_of_salient_genes(524_salient_genes_in_total)_that_are_DEGs	number_of_DEGs	chi-squared test P-value	padj (BH)	note (n=20000 used for all the genes in the genome)
BT20	cell line	Erlotinib	EGFR inhibitor	https://www.ncbi.nlm.nih.gov/geo/query/acc.cgi?acc=GSE148096	https://pubmed.ncbi.nlm.nih.gov/33203722/	RNAseq	123	2592	6.23347e-13	2.69967e-12
HS578T	cell line	Doxorubicin	chemotherapy	https://www.ncbi.nlm.nih.gov/geo/query/acc.cgi?acc=GSE219276		RNAseq	21	208	5.11622e-11	1.664e-10
MDAMB231	cell line	EPZ-6428	EZH2 inhibitor	https://www.ncbi.nlm.nih.gov/geo/query/acc.cgi?acc=GSM6318408	https://pubmed.ncbi.nlm.nih.gov/35992062/	RNAseq	5	30	2.15337e-05	3.49375e-05
MDAMB231	cell line	panobinostat	HDAC inhibitor/epigenetic drug	https://www.ncbi.nlm.nih.gov/geo/query/acc.cgi?acc=GSE236280		RNAseq	84	2103	4.15251e-05	6.34706e-05
MDAMB231	cell line	paclitaxel	chemotherapy	https://www.ncbi.nlm.nih.gov/geo/query/acc.cgi?acc=GSE223350		RNAseq	109	2516	1.31444e-08	3.406e-08	cell line grown in 3D format
SUM159	cell line	JQ1	BRD4 inhibitor	https://www.ncbi.nlm.nih.gov/geo/query/acc.cgi?acc=GSE131983	https://pubmed.ncbi.nlm.nih.gov/32393766/	RNAseq	192	4327	4.45528e-17	2.899e-16
SUM159	cell line	palbociclib,	CDK4/6 inhibitor	https://www.ncbi.nlm.nih.gov/geo/query/acc.cgi?acc=GSE131983	https://pubmed.ncbi.nlm.nih.gov/32393766/	RNAseq	247	8322	0.0105775	0.0137508
SUM159	cell line	paclitaxel,	chemotherapy	https://www.ncbi.nlm.nih.gov/geo/query/acc.cgi?acc=GSE131983	https://pubmed.ncbi.nlm.nih.gov/32393766/	RNAseq	178	5816	0.0143337	0.0177465
HCC1143	cell line	paclitaxel	chemotherapy	https://www.ncbi.nlm.nih.gov/geo/query/acc.cgi?acc=GSE139129		scRNAseq	99	2356	4.42385e-07	8.84e-07	treated_24hr vs control_24hr
SUM149	cell line	JQ1	BRD4	https://www.ncbi.nlm.nih.gov/geo/query/acc.cgi?acc=GSE131135	https://pubmed.ncbi.nlm.nih.gov/32416067/	scRNAseq	137	3602	1.2148e-06	2.24714e-06
SUM159	cell line	JQ1	BRD4	https://www.ncbi.nlm.nih.gov/geo/query/acc.cgi?acc=GSE131135	https://pubmed.ncbi.nlm.nih.gov/32416067/	scRNAseq	132	4788	0.061385	0.0693917
MDAMB468	cell line	Afatinib	EGFR	https://www.ncbi.nlm.nih.gov/geo/query/acc.cgi?acc=GSE228154	https://pubmed.ncbi.nlm.nih.gov/38605363/	scRNAseq	69	1401	3.49725e-08	8.27273e-08	Day9 vs control
MDAMB468	cell line	5FU	chemotherapy	https://www.ncbi.nlm.nih.gov/geo/query/acc.cgi?acc=GSE164715	https://www.nature.com/articles/s41588-022-01047-6	scRNAseq	147	3349	3.25264e-12	1.20714e-11	5FUday33 vs chemonaive
P1	patient tumor	anti-PD1	immunotherapy	http://biokey.lambrechtslab.org	https://pubmed.ncbi.nlm.nih.gov/33958794/	scRNAseq	95	1552	1.07802e-19	1.404e-18
P2	patient tumor	anti-PD1	immunotherapy	http://biokey.lambrechtslab.org	https://pubmed.ncbi.nlm.nih.gov/33958794/	scRNAseq	6	112	0.13	0.140833
P9	patient tumor	anti-PD1	immunotherapy	http://biokey.lambrechtslab.org	https://pubmed.ncbi.nlm.nih.gov/33958794/	scRNAseq	86	1010	7.73616e-33	2.0124e-31
P10	patient tumor	anti-PD1	immunotherapy	http://biokey.lambrechtslab.org	https://pubmed.ncbi.nlm.nih.gov/33958794/	scRNAseq	14	113	4.82343e-10	1.39244e-09
P11	patient tumor	anti-PD1	immunotherapy	http://biokey.lambrechtslab.org	https://pubmed.ncbi.nlm.nih.gov/33958794/	scRNAseq	1	74	0.891118	0.891118
P14	patient tumor	anti-PD1	immunotherapy	http://biokey.lambrechtslab.org	https://pubmed.ncbi.nlm.nih.gov/33958794/	scRNAseq	23	304	1.44636e-07	3.14167e-07
P15	patient tumor	anti-PD1	immunotherapy	http://biokey.lambrechtslab.org	https://pubmed.ncbi.nlm.nih.gov/33958794/	scRNAseq	20	166	1.43826e-13	7.488e-13
P16	patient tumor	anti-PD1	immunotherapy	http://biokey.lambrechtslab.org	https://pubmed.ncbi.nlm.nih.gov/33958794/	scRNAseq	29	717	0.0207133	0.0244794
P19	patient tumor	anti-PD1	immunotherapy	http://biokey.lambrechtslab.org	https://pubmed.ncbi.nlm.nih.gov/33958794/	scRNAseq	42	878	6.42286e-05	9.27333e-05
P26	patient tumor	anti-PD1	immunotherapy	http://biokey.lambrechtslab.org	https://pubmed.ncbi.nlm.nih.gov/33958794/	scRNAseq	51	1051	5.21499e-06	9.03067e-06
P31	patient tumor	anti-PD1	immunotherapy	http://biokey.lambrechtslab.org	https://pubmed.ncbi.nlm.nih.gov/33958794/	scRNAseq	69	975	1.04337e-18	9.01333e-18
P35	patient tumor	anti-PD1	immunotherapy	http://biokey.lambrechtslab.org	https://pubmed.ncbi.nlm.nih.gov/33958794/	scRNAseq	27	526	0.000434026	0.00059393	patient received chemotherapy in prior to anti-PD1
P41	patient tumor	anti-PD1	immunotherapy	http://biokey.lambrechtslab.org	https://pubmed.ncbi.nlm.nih.gov/33958794/	scRNAseq	9	269	0.576782	0.599853	patient received chemotherapy in prior to anti-PD1
Organoid	patient-derived organoid	MS177	EZH2 degrader	data generated in house	data generated in house	scMultiome	32	679	0.000804101

### Sheet: ST17_peaks_JQ1_bulk
	peaks	seqnames	start	end	width	strand	annotation	geneChr	geneStart	geneEnd	geneLength	geneStrand	geneId	transcriptId	distanceToTSS	ENSEMBL	SYMBOL	GENENAME	X	p_val	avg_log2FC	pct.1	pct.2	p_val_adj
1	chr1-10778636-10779588	chr1	10778636	10779588	953	*	Intron (ENST00000377022.8/54897, intron 1 of 20)	1	10636604	10796646	160043	2	54897	ENST00000377022.8	17058	ENSG00000130940	CASZ1	castor zinc finger 1	chr1-10778636-10779588	6.3844e-08	0.434275	0.135	0.1	0.0139921
2	chr1-107936312-107937429	chr1	107936312	107937429	1118	*	Intron (ENST00000370056.9/10451, intron 1 of 26)	1	107770659	107963500	192842	2	10451	ENST00000530671.1	26071	ENSG00000134215	VAV3	vav guanine nucleotide exchange factor 3	chr1-107936312-107937429	4.40685e-12	0.577389	0.13	0.09	9.6581e-07
3	chr1-116432295-116434304	chr1	116432295	116434304	2010	*	Exon (ENST00000449303.2/ENST00000449303.2, exon 1 of 2)	1	116400220	116421301	21082	2	84852	ENST00000675545.1	-10994	ENSG00000203865	ATP1A1-AS1	ATP1A1 antisense RNA 1	chr1-116432295-116434304	3.18078e-08	0.428517	0.144	0.107	0.00697103
4	chr1-117590317-117592499	chr1	117590317	117592499	2183	*	Distal Intergenic	1	117604624	117605685	1062	2	100996263	ENST00000456126.1	13186	ENSG00000236866	TENT5C-DT	TENT5C divergent transcript	chr1-117590317-117592499	5.71693e-08	-0.465403	0.09	0.122	0.0125293
5	chr1-119686241-119687937	chr1	119686241	119687937	1697	*	Intron (ENST00000641597.1/26227, intron 3 of 14)	1	119708555	119721247	12693	1	26227	ENST00000641720.1	-20618	ENSG00000092621	PHGDH	phosphoglycerate dehydrogenase	chr1-119686241-119687937	1.66606e-09	0.494362	0.131	0.095	0.000365136
6	chr1-119782087-119783591	chr1	119782087	119783591	1505	*	Distal Intergenic	1	119748384	119768905	20522	2	3158	ENST00000544913.2	-13182	ENSG00000134240	HMGCS2	3-hydroxy-3-methylglutaryl-CoA synthase 2	chr1-119782087-119783591	2.7171e-11	0.624276	0.106	0.071	5.95483e-06
7	chr1-12131811-12133490	chr1	12131811	12133490	1680	*	Intron (ENST00000263932.7/943, intron 12 of 14)	1	12125934	12144207	18274	1	943	ENST00000479933.2	5877	ENSG00000120949	TNFRSF8	TNF receptor superfamily member 8	chr1-12131811-12133490	6.29092e-08	0.344928	0.196	0.156	0.0137872
8	chr1-1237175-1238649	chr1	1237175	1238649	1475	*	Distal Intergenic	1	1242449	1243158	710	2	388581	ENST00000478606.1	4509	ENSG00000184163	C1QTNF12	C1q and TNF related 12	chr1-1237175-1238649	2.43581e-09	0.543022	0.11	0.078	0.000533834
9	chr1-12594882-12596653	chr1	12594882	12596653	1772	*	Promoter (<=1kb)	1	12578718	12596308	17591	2	9249	ENST00000430996.2	0	ENSG00000162496	DHRS3	dehydrogenase/reductase 3	chr1-12594882-12596653	1.10211e-13	-0.539627	0.119	0.171	2.41539e-08
10	chr1-149887447-149889122	chr1	149887447	149889122	1676	*	Promoter (<=1kb)	1	149887469	149887965	497	2	317772	ENST00000331128.6	0	ENSG00000184270	H2AC21	H2A clustered histone 21	chr1-149887447-149889122	1.80788e-17	-0.523565	0.159	0.225	3.96217e-12
11	chr1-150281239-150283467	chr1	150281239	150283467	2229	*	Promoter (<=1kb)	1	150282543	150286737	4195	1	148523	ENST00000447007.5	0	ENSG00000159208	CIART	circadian associated repressor of transcription	chr1-150281239-150283467	2.21903e-09	-0.277856	0.273	0.323	0.000486325
12	chr1-151280725-151283123	chr1	151280725	151283123	2399	*	Promoter (<=1kb)	1	151279678	151282000	2323	2	100507670	ENST00000661167.2	0	ENSG00000232671	ZNF687-AS1	ZNF687 antisense RNA 1	chr1-151280725-151283123	5.71349e-20	-0.28669	0.466	0.541	1.25217e-14
13	chr1-151311133-151311949	chr1	151311133	151311949	817	*	Intron (ENST00000368874.8/5298, intron 2 of 10)	1	151303354	151306433	3080	2	5298	ENST00000460323.1	-4700	ENSG00000143393	PI4KB	phosphatidylinositol 4-kinase beta	chr1-151311133-151311949	2.6682e-34	0.866483	0.192	0.108	5.84765e-29
14	chr1-151371430-151372871	chr1	151371430	151372871	1442	*	Promoter (<=1kb)	1	151364304	151372694	8391	2	8991	ENST00000493560.5	0	ENSG00000143416	SELENBP1	selenium binding protein 1	chr1-151371430-151372871	4.04902e-10	-0.409315	0.149	0.192	8.87386e-05
15	chr1-151512378-151514132	chr1	151512378	151514132	1755	*	Promoter (<=1kb)	1	151511387	151538692	27306	1	57530	ENST00000271636.12	991	ENSG00000143375	CGN	cingulin	chr1-151512378-151514132	1.91715e-08	-0.361511	0.155	0.197	0.00420166
16	chr1-151839309-151840530	chr1	151839309	151840530	1222	*	Promoter (<=1kb)	1	151837818	151839820	2003	2	100191040	ENST00000694868.1	0	ENSG00000225556	C2CD4D	C2 calcium dependent domain containing 4D	chr1-151839309-151840530	9.88884e-08	-0.2861	0.215	0.258	0.0216725
17	chr1-15200129-15201095	chr1	15200129	15201095	967	*	Intron (ENST00000428417.5/55092, intron 1 of 2)	1	15168474	15171317	2844	2	727684	ENST00000625027.2	-28812	ENSG00000204464	TMEM51-AS2	TMEM51 antisense RNA 2	chr1-15200129-15201095	3.60135e-16	0.816286	0.1	0.059	7.89276e-11
18	chr1-153565421-153566991	chr1	153565421	153566991	1571	*	Promoter (<=1kb)	1	153561108	153565844	4737	2	6273	ENST00000368708.9	0	ENSG00000196754	S100A2	S100 calcium binding protein A2	chr1-153565421-153566991	1.83834e-07	0.261364	0.289	0.241	0.0402892
19	chr1-153607997-153609518	chr1	153607997	153609518	1522	*	Promoter (<=1kb)	1	153606886	153609337	2452	2	140576	ENST00000368704.5	0	ENSG00000188643	S100A16	S100 calcium binding protein A16	chr1-153607997-153609518	6.37577e-10	0.450541	0.16	0.12	0.000139732
20	chr1-154418168-154418721	chr1	154418168	154418721	554	*	Intron (ENST00000622330.5/3570, intron 1 of 6)	1	154429343	154449979	20637	1	3570	ENST00000476006.5	-10622	ENSG00000160712	IL6R	interleukin 6 receptor	chr1-154418168-154418721	6.61761e-31	1.19273	0.107	0.049	1.45032e-25
21	chr1-155000728-155002776	chr1	155000728	155002776	2049	*	Promoter (<=1kb)	1	155002630	155018522	15893	1	51043	ENST00000417934.6	0	ENSG00000160685	ZBTB7B	zinc finger and BTB domain containing 7B	chr1-155000728-155002776	4.74418e-14	-0.311556	0.324	0.382	1.03974e-08
22	chr1-155049938-155052750	chr1	155049938	155052750	2813	*	Promoter (<=1kb)	1	155050566	155056238	5673	1	8751	ENST00000473905.6	0	ENSG00000143537	ADAM15	ADAM metallopeptidase domain 15	chr1-155049938-155052750	1.85058e-10	-0.309124	0.256	0.301	4.05574e-05
23	chr1-155322707-155325519	chr1	155322707	155325519	2813	*	Promoter (<=1kb)	1	155323012	155326734	3723	1	23623	ENST00000467820.5	0	ENSG00000160753	RUSC1	RUN and SH3 domain containing 1	chr1-155322707-155325519	1.51234e-16	-0.320501	0.353	0.421	3.31446e-11
24	chr1-156115373-156116264	chr1	156115373	156116264	892	*	Promoter (<=1kb)	1	156114722	156139317	24596	1	4000	ENST00000368299.7	651	ENSG00000160789	LMNA	lamin A/C	chr1-156115373-156116264	1.31253e-16	-0.845112	0.058	0.101	2.87656e-11
25	chr1-156126138-156127311	chr1	156126138	156127311	1174	*	Promoter (<=1kb)	1	156126160	156140013	13854	1	4000	ENST00000448611.6	0	ENSG00000160789	LMNA	lamin A/C	chr1-156126138-156127311	1.3291e-44	0.984501	0.204	0.106	2.91287e-39
26	chr1-156456161-156457822	chr1	156456161	156457822	1662	*	Promoter (<=1kb)	1	156404253	156456613	52361	2	10485	ENST00000673141.1	0	ENSG00000125462	MIR9-1HG	MIR9-1 host gene	chr1-156456161-156457822	3.90823e-08	-0.253222	0.279	0.324	0.00856531
27	chr1-156692385-156693489	chr1	156692385	156693489	1105	*	Intron (ENST00000650347.1/ENST00000650347.1, intron 1 of 1)	1	156699606	156705583	5978	2	1382	ENST00000368222.8	12094	ENSG00000143320	CRABP2	cellular retinoic acid binding protein 2	chr1-156692385-156693489	6.25065e-18	-0.623892	0.119	0.174	1.3699e-12
28	chr1-156694133-156694473	chr1	156694133	156694473	341	*	Intron (ENST00000650347.1/ENST00000650347.1, intron 1 of 1)	1	156699606	156705583	5978	2	1382	ENST00000368222.8	11110	ENSG00000143320	CRABP2	cellular retinoic acid binding protein 2	chr1-156694133-156694473	3.90435e-09	-0.517819	0.085	0.119	0.00085568
29	chr1-156712082-156712980	chr1	156712082	156712980	899	*	Exon (ENST00000428641.1/ENST00000428641.1, exon 1 of 2)	1	156700875	156705816	4942	2	1382	ENST00000368220.1	-6266	ENSG00000143320	CRABP2	cellular retinoic acid binding protein 2	chr1-156712082-156712980	1.56309e-17	-0.695656	0.091	0.145	3.42569e-12
30	chr1-159915699-159916939	chr1	159915699	159916939	1241	*	Distal Intergenic	1	159918107	159923717	5611	2	8407	ENST00000368096.5	6778	ENSG00000158710	TAGLN2	transgelin 2	chr1-159915699-159916939	4.95537e-09	0.408767	0.17	0.13	0.00108602
31	chr1-160083907-160085253	chr1	160083907	160085253	1347	*	Promoter (2-3kb)	1	160081538	160090563	9026	1	3765	ENST00000368088.4	2369	ENSG00000162728	KCNJ9	potassium inwardly rectifying channel subfamily J member 9	chr1-160083907-160085253	5.95259e-11	-0.539435	0.093	0.136	1.30457e-05
32	chr1-161013160-161014627	chr1	161013160	161014627	1468	*	Intron (ENST00000368026.11/50848, intron 1 of 9)	1	160998402	161021096	22695	2	50848	ENST00000537746.1	6469	ENSG00000158769	F11R	F11 receptor	chr1-161013160-161014627	8.92027e-10	-0.409553	0.145	0.186	0.000195497
33	chr1-161972898-161974631	chr1	161972898	161974631	1734	*	Intron (ENST00000681801.1/22926, intron 16 of 16)	1	161983553	161985232	1680	2	25903	ENST00000367938.1	10601	ENSG00000162745	OLFML2B	olfactomedin like 2B	chr1-161972898-161974631	1.75684e-07	-0.473518	0.081	0.11	0.038503
34	chr1-162690189-162691460	chr1	162690189	162691460	1272	*	Intron (ENST00000446985.6/4921, intron 2 of 17)	1	162632465	162787400	154936	1	4921	ENST00000367922.7	57724	ENSG00000162733	DDR2	discoidin domain receptor tyrosine kinase 2	chr1-162690189-162691460	1.76087e-12	0.637642	0.116	0.074	3.85914e-07
35	chr1-165375786-165377082	chr1	165375786	165377082	1297	*	Distal Intergenic	1	165201867	165356715	154849	2	4009	ENST00000342310.7	-19071	ENSG00000162761	LMX1A	LIM homeobox transcription factor 1 alpha	chr1-165375786-165377082	1.90203e-07	-0.319035	0.173	0.21	0.041685
36	chr1-168121139-168122641	chr1	168121139	168122641	1503	*	Intron (ENST00000682931.1/23432, intron 1 of 5)	1	168118601	168135037	16437	2	23432	ENST00000485232.1	12396	ENSG00000143147	GPR161	G protein-coupled receptor 161	chr1-168121139-168122641	4.31224e-10	-0.545094	0.084	0.122	9.45074e-05
37	chr1-168202719-168203961	chr1	168202719	168203961	1243	*	Distal Intergenic	1	168225938	168236770	10833	1	375035	ENST00000471981.1	-21977	ENSG00000213064	SFT2D2	SFT2 domain containing 2	chr1-168202719-168203961	2.02145e-16	-0.808952	0.061	0.108	4.43023e-11
38	chr1-168709164-168710424	chr1	168709164	168710424	1261	*	Intron (ENST00000367817.4/1805, intron 2 of 3)	1	168695468	168729206	33739	2	1805	ENST00000367817.4	18782	ENSG00000143196	DPT	dermatopontin	chr1-168709164-168710424	4.06932e-26	0.995552	0.12	0.062	8.91836e-21
39	chr1-175197397-175197917	chr1	175197397	175197917	521	*	Distal Intergenic	1	175161044	175192999	31956	2	9674	ENST00000563563.2	-4398	ENSG00000235750	KIAA0040	KIAA0040	chr1-175197397-175197917	2.61628e-12	0.654158	0.11	0.069	5.73386e-07
40	chr1-177047797-177049071	chr1	177047797	177049071	1275	*	Intron (ENST00000367657.7/460, intron 2 of 22)	1	176976053	177032550	56498	2	460	ENST00000473640.1	-15247	ENSG00000152092	ASTN1	astrotactin 1	chr1-177047797-177049071	1.64486e-13	0.491444	0.188	0.138	3.6049e-08
41	chr1-1777949-1779379	chr1	1777949	1779379	1431	*	Promoter (<=1kb)	1	1751232	1778470	27239	2	65220	ENST00000341426.9	0	ENSG00000008130	NADK	NAD kinase	chr1-1777949-1779379	1.67704e-07	-0.410993	0.108	0.14	0.0367542
42	chr1-178238321-178239617	chr1	178238321	178239617	1297	*	Intron (ENST00000367649.8/9462, intron 1 of 17)	1	178230310	178478879	248570	1	9462	ENST00000696605.1	8011	ENSG00000075391	RASAL2	RAS protein activator like 2	chr1-178238321-178239617	2.80752e-11	0.522205	0.144	0.101	6.15299e-06
43	chr1-183310279-183311189	chr1	183310279	183311189	911	*	Intron (ENST00000287713.7/23057, intron 1 of 10)	1	183248237	183304874	56638	2	23057	ENST00000294868.8	-5405	ENSG00000157064	NMNAT2	nicotinamide nucleotide adenylyltransferase 2	chr1-183310279-183311189	7.63526e-16	0.709047	0.124	0.077	1.67335e-10
44	chr1-186631841-186634316	chr1	186631841	186634316	2476	*	Distal Intergenic	1	186674496	186675869	1374	2	5743	ENST00000466691.1	41553	ENSG00000073756	PTGS2	prostaglandin-endoperoxide synthase 2	chr1-186631841-186634316	2.1965e-11	-0.461792	0.134	0.179	4.81388e-06
45	chr1-186679861-186681356	chr1	186679861	186681356	1496	*	Promoter (<=1kb)	1	186680601	186683165	2565	1	103752588	ENST00000608917.3	0	NA	PACERR	PTGS2 antisense NFKB1 complex-mediated expression regulator RNA	chr1-186679861-186681356	3.70748e-12	-0.4224	0.169	0.219	8.12536e-07
46	chr1-200907536-200909395	chr1	200907536	200909395	1860	*	Promoter (<=1kb)	1	200908495	200911598	3104	1	55765	ENST00000526172.1	0	ENSG00000163362	INAVA	innate immunity activator	chr1-200907536-200909395	2.04925e-14	-0.650931	0.087	0.132	4.49116e-09
47	chr1-201282921-201284879	chr1	201282921	201284879	1959	*	Promoter (<=1kb)	1	201283452	201332993	49542	1	5317	ENST00000263946.7	0	ENSG00000081277	PKP1	plakophilin 1	chr1-201282921-201284879	2.7103e-11	-0.41977	0.159	0.208	5.93992e-06
48	chr1-201307761-201308368	chr1	201307761	201308368	608	*	Intron (ENST00000263946.7/5317, intron 2 of 14)	1	201316192	201320172	3981	1	5317	ENST00000475988.1	-7824	ENSG00000081277	PKP1	plakophilin 1	chr1-201307761-201308368	1.18399e-08	0.394243	0.174	0.134	0.00259484
49	chr1-201489224-201490011	chr1	201489224	201490011	788	*	Promoter (2-3kb)	1	201483532	201492499	8968	2	1465	ENST00000533402.5	2488	ENSG00000159176	CSRP1	cysteine and glycine rich protein 1	chr1-201489224-201490011	1.30932e-07	0.452625	0.12	0.088	0.0286951
50	chr1-201499961-201500892	chr1	201499961	201500892	932	*	Intron (ENST00000340006.7/1465, intron 1 of 5)	1	201483979	201496573	12595	2	1465	ENST00000532460.5	-3388	ENSG00000159176	CSRP1	cysteine and glycine rich protein 1	chr1-201499961-201500892	3.13583e-12	-0.49275	0.126	0.174	6.87252e-07
51	chr1-202086700-202087402	chr1	202086700	202087402	703	*	Distal Intergenic	1	202122886	202128598	5713	1	9283	ENST00000683302.1	-35484	ENSG00000170075	GPR37L1	G protein-coupled receptor 37 like 1	chr1-202086700-202087402	8.7897e-10	-0.460408	0.116	0.154	0.000192636
52	chr1-202105550-202107985	chr1	202105550	202107985	2436	*	Distal Intergenic	1	202122886	202128598	5713	1	9283	ENST00000683302.1	-14901	ENSG00000170075	GPR37L1	G protein-coupled receptor 37 like 1	chr1-202105550-202107985	3.87664e-17	0.496578	0.235	0.17	8.49609e-12
53	chr1-202112367-202113901	chr1	202112367	202113901	1535	*	Distal Intergenic	1	202122886	202128598	5713	1	9283	ENST00000683302.1	-8985	ENSG00000170075	GPR37L1	G protein-coupled receptor 37 like 1	chr1-202112367-202113901	1.12021e-08	-0.389743	0.14	0.179	0.00245506
54	chr1-202132041-202133328	chr1	202132041	202133328	1288	*	Promoter (2-3kb)	1	202134383	202135608	1226	2	127829	ENST00000491358.1	2280	ENSG00000143862	ARL8A	ADP ribosylation factor like GTPase 8A	chr1-202132041-202133328	1.89945e-15	-0.593331	0.111	0.164	4.16285e-10
55	chr1-202811487-202812822	chr1	202811487	202812822	1336	*	Promoter (<=1kb)	1	202810962	202811913	952	1	100506696	ENST00000417262.5	525	ENSG00000228288	PCAT6	prostate cancer associated transcript 6	chr1-202811487-202812822	1.22709e-07	-0.439048	0.097	0.128	0.026893
56	chr1-203005968-203007949	chr1	203005968	203007949	1982	*	Promoter (<=1kb)	1	203007374	203024848	17475	1	92703	ENST00000367242.4	0	ENSG00000163444	TMEM183A	transmembrane protein 183A	chr1-203005968-203007949	1.07946e-07	-0.292959	0.206	0.249	0.0236576
57	chr1-203286147-203286924	chr1	203286147	203286924	778	*	Promoter (<=1kb)	1	203286475	203288801	2327	1	100506775	ENST00000412772.2	0	ENSG00000231507	LINC01353	long intergenic non-protein coding RNA 1353	chr1-203286147-203286924	1.09294e-41	-1.2753	0.057	0.136	2.39529e-36
58	chr1-203642958-203643976	chr1	203642958	203643976	1019	*	Intron (ENST00000367218.7/493, intron 1 of 21)	1	203626832	203744081	117250	1	493	ENST00000357681.10	16126	ENSG00000058668	ATP2B4	ATPase plasma membrane Ca2+ transporting 4	chr1-203642958-203643976	1.04954e-08	0.429341	0.151	0.114	0.00230017
59	chr1-203931468-203932393	chr1	203931468	203932393	926	*	Distal Intergenic	1	203996532	204008357	11826	1	105371689	ENST00000655658.1	-64139	ENSG00000286383	LOC105371689	uncharacterized LOC105371689	chr1-203931468-203932393	1.40832e-11	-0.656037	0.068	0.103	3.08649e-06
60	chr1-20553115-20555729	chr1	20553115	20555729	2615	*	Promoter (<=1kb)	1	20552573	20555020	2448	1	163933	ENST00000332947.6	542	ENSG00000183114	FAM43B	family with sequence similarity 43 member B	chr1-20553115-20555729	6.94524e-12	-0.599871	0.084	0.123	1.52213e-06
61	chr1-206000688-206001967	chr1	206000688	206001967	1280	*	Promoter (1-2kb)	1	205976740	206003395	26656	2	338382	ENST00000617070.5	1428	ENSG00000276600	RAB7B	RAB7B, member RAS oncogene family	chr1-206000688-206001967	6.34516e-11	0.585367	0.117	0.077	1.39061e-05
62	chr1-206524772-206526910	chr1	206524772	206526910	2139	*	Intron (ENST00000579436.7/83593, intron 1 of 5)	1	206518388	206589448	71061	1	83593	ENST00000636182.1	6384	ENSG00000266094	RASSF5	Ras association domain family member 5	chr1-206524772-206526910	7.15283e-14	-0.632271	0.088	0.133	1.56762e-08
63	chr1-206895041-206896140	chr1	206895041	206896140	1100	*	Promoter (1-2kb)	1	206897443	206903480	6038	1	11009	ENST00000391929.7	-1303	ENSG00000162892	IL24	interleukin 24	chr1-206895041-206896140	4.0812e-14	0.692528	0.115	0.072	8.94439e-09
64	chr1-206908924-206910114	chr1	206908924	206910114	1191	*	Promoter (<=1kb)	1	206904525	206909945	5421	2	9214	ENST00000474041.5	0	ENSG00000162894	FCMR	Fc mu receptor	chr1-206908924-206910114	2.07001e-07	-0.36385	0.134	0.169	0.0453666
65	chr1-206953086-206954922	chr1	206953086	206954922	1837	*	Distal Intergenic	1	206958508	206960835	2328	2	83953	ENST00000486178.1	5913	ENSG00000162897	FCAMR	Fc alpha and mu receptor	chr1-206953086-206954922	3.23608e-25	-0.99166	0.063	0.119	7.09221e-20
66	chr1-207924843-207925684	chr1	207924843	207925684	842	*	Distal Intergenic	1	207886539	207911402	24864	2	947	ENST00000356522.4	-13441	ENSG00000174059	CD34	CD34 molecule	chr1-207924843-207925684	6.84476e-09	-0.45422	0.106	0.143	0.00150011
67	chr1-208043578-208044179	chr1	208043578	208044179	602	*	Intron (ENST00000367033.4/5362, intron 20 of 31)	1	208038907	208040264	1358	2	5362	ENST00000463510.1	-3314	ENSG00000076356	PLXNA2	plexin A2	chr1-208043578-208044179	1.2505e-08	-0.525872	0.076	0.108	0.00274061
68	chr1-208183976-208185405	chr1	208183976	208185405	1430	*	Intron (ENST00000367033.4/5362, intron 3 of 31)	1	208209987	208217014	7028	2	5362	ENST00000460870.1	31609	ENSG00000076356	PLXNA2	plexin A2	chr1-208183976-208185405	3.81459e-11	0.461346	0.174	0.128	8.36009e-06
69	chr1-208208715-208209746	chr1	208208715	208209746	1032	*	Intron (ENST00000367033.4/5362, intron 3 of 31)	1	208209987	208217014	7028	2	5362	ENST00000460870.1	7268	ENSG00000076356	PLXNA2	plexin A2	chr1-208208715-208209746	8.89226e-09	-0.429102	0.117	0.154	0.00194884
70	chr1-210328098-210330141	chr1	210328098	210330141	2044	*	Promoter (<=1kb)	1	210328252	210676296	348045	1	55733	ENST00000413764.6	0	ENSG00000054392	HHAT	hedgehog acyltransferase	chr1-210328098-210330141	1.25347e-12	-0.473499	0.14	0.192	2.74712e-07
71	chr1-210495717-210496764	chr1	210495717	210496764	1048	*	Intron (ENST00000413764.6/55733, intron 8 of 11)	1	210439583	210676296	236714	1	55733	ENST00000367009.2	56134	ENSG00000054392	HHAT	hedgehog acyltransferase	chr1-210495717-210496764	7.53009e-31	1.17312	0.11	0.05	1.6503e-25
72	chr1-211643038-211644444	chr1	211643038	211644444	1407	*	Exon (ENST00000654864.1/105748977, exon 2 of 3)	1	211639814	211654622	14809	1	105748977	ENST00000661855.1	3224	ENSG00000227764	NTRAS	non-coding transcript regulating alternative splicing	chr1-211643038-211644444	1.04863e-08	-0.404741	0.13	0.168	0.00229819
73	chr1-2134712-2136165	chr1	2134712	2136165	1454	*	Promoter (<=1kb)	1	2134813	2146098	11286	1	5590	ENST00000466352.5	0	ENSG00000067606	PRKCZ	protein kinase C zeta	chr1-2134712-2136165	1.75193e-13	0.547844	0.16	0.112	3.83954e-08
74	chr1-215635753-215637572	chr1	215635753	215637572	1820	*	Intron (ENST00000307340.8/7399, intron 69 of 71)	1	215618705	215620203	1499	1	51133	ENST00000465650.1	17048	ENSG00000136636	KCTD3	potassium channel tetramerization domain containing 3	chr1-215635753-215637572	1.25275e-13	-0.509001	0.133	0.184	2.74555e-08
75	chr1-21764410-21765419	chr1	21764410	21765419	1010	*	Intron (ENST00000308271.14/84196, intron 1 of 26)	1	21728612	21748191	19580	2	84196	ENST00000374730.2	-16219	ENSG00000090686	USP48	ubiquitin specific peptidase 48	chr1-21764410-21765419	2.07003e-17	0.768621	0.12	0.072	4.5367e-12
76	chr1-218641848-218644102	chr1	218641848	218644102	2255	*	Distal Intergenic	1	218524840	218525978	1139	1	440714	ENST00000491260.2	117008	ENSG00000228208	LINC02869	long intergenic non-protein coding RNA 2869	chr1-218641848-218644102	9.1178e-18	-0.51193	0.17	0.234	1.99827e-12
77	chr1-2204461-2205649	chr1	2204461	2205649	1189	*	Promoter (<=1kb)	1	2198063	2203882	5820	2	199990	ENST00000514625.1	-579	ENSG00000162585	FAAP20	FA core complex associated protein 20	chr1-2204461-2205649	4.89932e-13	-0.465394	0.153	0.202	1.07374e-07
78	chr1-220784895-220787641	chr1	220784895	220787641	2747	*	Promoter (<=1kb)	1	220786352	220814334	27983	1	64757	ENST00000694918.1	0	ENSG00000186205	MTARC1	mitochondrial amidoxime reducing component 1	chr1-220784895-220787641	5.8789e-08	-0.339513	0.165	0.204	0.0128843
79	chr1-221886700-221887700	chr1	221886700	221887700	1001	*	Intron (ENST00000433576.5/105372950, intron 3 of 4)	1	221880981	221918712	37732	2	105372950	ENST00000433576.5	31012	ENSG00000238042	LINC02257	long intergenic non-protein coding RNA 2257	chr1-221886700-221887700	7.21872e-21	0.73677	0.153	0.094	1.58206e-15
80	chr1-224204720-224205126	chr1	224204720	224205126	407	*	Distal Intergenic	1	224208747	224210439	1693	2	101927143	ENST00000453760.7	5313	ENSG00000232628	LOC101927143	uncharacterized LOC101927143	chr1-224204720-224205126	8.52518e-08	-0.413055	0.112	0.144	0.0186839
81	chr1-225508335-225510100	chr1	225508335	225510100	1766	*	Promoter (<=1kb)	1	225497634	225508583	10950	2	55740	ENST00000483952.1	0	ENSG00000154380	ENAH	ENAH actin regulator	chr1-225508335-225510100	1.81529e-08	0.418196	0.153	0.116	0.00397841
82	chr1-225735356-225737454	chr1	225735356	225737454	2099	*	Promoter (<=1kb)	1	225735855	225745604	9750	1	107985352	ENST00000665855.1	0	NA	LOC107985352	uncharacterized LOC107985352	chr1-225735356-225737454	9.16089e-09	0.473809	0.129	0.095	0.00200771
83	chr1-225921941-225922809	chr1	225921941	225922809	869	*	Promoter (<=1kb)	1	225922080	225922142	63	2	102466270	ENST00000618782.1	0	ENSG00000284519	MIR6741	microRNA 6741	chr1-225921941-225922809	1.16388e-12	0.495574	0.176	0.125	2.55077e-07
84	chr1-226121248-226123008	chr1	226121248	226123008	1761	*	Distal Intergenic	1	226148003	226155071	7069	1	107985353	ENST00000440540.1	-24995	ENSG00000234478	ACBD3-AS1	ACBD3 antisense RNA 1	chr1-226121248-226123008	1.07533e-21	-0.536382	0.186	0.262	2.35671e-16
85	chr1-226132550-226133523	chr1	226132550	226133523	974	*	Distal Intergenic	1	226148003	226155071	7069	1	107985353	ENST00000440540.1	-14480	ENSG00000234478	ACBD3-AS1	ACBD3 antisense RNA 1	chr1-226132550-226133523	1.02851e-15	-0.501413	0.155	0.217	2.25408e-10
86	chr1-226637644-226639046	chr1	226637644	226639046	1403	*	Exon (ENST00000272117.8/3707, exon 7 of 8)	1	226656640	226659670	3031	2	100506443	ENST00000443422.1	20624	ENSG00000228382	ITPKB-IT1	ITPKB intronic transcript 1	chr1-226637644-226639046	1.3064e-10	-0.623623	0.068	0.103	2.86313e-05
87	chr1-226657867-226658923	chr1	226657867	226658923	1057	*	Promoter (<=1kb)	1	226656640	226659670	3031	2	100506443	ENST00000443422.1	747	ENSG00000228382	ITPKB-IT1	ITPKB intronic transcript 1	chr1-226657867-226658923	7.46596e-08	-0.353745	0.15	0.188	0.0163625
88	chr1-226662659-226663508	chr1	226662659	226663508	850	*	Promoter (2-3kb)	1	226656640	226659670	3031	2	100506443	ENST00000443422.1	-2989	ENSG00000228382	ITPKB-IT1	ITPKB intronic transcript 1	chr1-226662659-226663508	3.5008e-13	0.601812	0.134	0.09	7.67239e-08
89	chr1-227733452-227734162	chr1	227733452	227734162	711	*	Promoter (<=1kb)	1	227733619	227734371	753	2	65094	ENST00000465251.1	209	ENSG00000081692	JMJD4	jumonji domain containing 4	chr1-227733452-227734162	7.04977e-08	-0.407204	0.114	0.151	0.0154503
90	chr1-227793672-227795297	chr1	227793672	227795297	1626	*	Distal Intergenic	1	227788523	227792179	3657	1	105373289	ENST00000665412.1	5149	ENSG00000286389	LOC105373289	LOC105373289	chr1-227793672-227795297	3.81382e-09	-0.423283	0.126	0.166	0.00083584
91	chr1-228212899-228214515	chr1	228212899	228214515	1617	*	Promoter (<=1kb)	1	228203503	228213601	10099	2	574407	ENST00000657820.1	0	ENSG00000162913	OBSCN-AS1	OBSCN antisense RNA 1	chr1-228212899-228214515	5.76272e-08	-0.30246	0.204	0.244	0.0126296
92	chr1-228841884-228842635	chr1	228841884	228842635	752	*	Distal Intergenic	1	228735479	228746664	11186	1	58480	ENST00000366691.4	106405	ENSG00000116574	RHOU	ras homolog family member U	chr1-228841884-228842635	2.47628e-49	1.61483	0.11	0.037	5.42705e-44
93	chr1-229069877-229070585	chr1	229069877	229070585	709	*	Distal Intergenic	1	229089200	229094895	5696	2	112267873	ENST00000658958.1	24310	NA	LINC02814	long intergenic non-protein coding RNA 2814	chr1-229069877-229070585	4.27205e-10	0.49967	0.137	0.099	9.36266e-05
94	chr1-229221061-229222022	chr1	229221061	229222022	962	*	Distal Intergenic	1	229092819	229205428	112610	2	112267873	ENST00000666388.1	-15633	NA	LINC02814	long intergenic non-protein coding RNA 2814	chr1-229221061-229222022	9.4961e-08	0.503441	0.103	0.072	0.0208117
95	chr1-229408428-229409141	chr1	229408428	229409141	714	*	Intron (ENST00000693297.1/ENST00000693297.1, intron 1 of 1)	1	229431245	229434094	2850	2	58	ENST00000366684.7	24953	ENSG00000143632	ACTA1	actin alpha 1, skeletal muscle	chr1-229408428-229409141	2.39548e-08	-0.526136	0.073	0.105	0.00524996
96	chr1-230359608-230360608	chr1	230359608	230360608	1001	*	Intron (ENST00000391860.7/79605, intron 1 of 6)	1	230323248	230377645	54398	2	79605	ENST00000525115.1	17037	ENSG00000177614	PGBD5	piggyBac transposable element derived 5	chr1-230359608-230360608	2.28129e-09	0.576296	0.1	0.069	0.00049997
97	chr1-230507284-230508353	chr1	230507284	230508353	1070	*	Intron (ENST00000689608.1/105373164, intron 2 of 3)	1	230426586	230641800	215215	1	105373164	ENST00000685406.1	80698	NA	LOC105373164	uncharacterized LOC105373164	chr1-230507284-230508353	9.22222e-11	-0.599917	0.074	0.112	2.02115e-05
98	chr1-230823986-230826375	chr1	230823986	230826375	2390	*	Exon (ENST00000436739.1/ENST00000436739.1, exon 1 of 2)	1	230710698	230795492	84795	2	183	ENST00000412344.1	-28494	ENSG00000135744	AGT	angiotensinogen	chr1-230823986-230826375	7.00019e-10	0.383636	0.206	0.161	0.000153417
99	chr1-230848905-230850933	chr1	230848905	230850933	2029	*	Intron (ENST00000366663.10/84886, intron 2 of 3)	1	230839621	230856036	16416	2	84886	ENST00000523410.1	5103	ENSG00000119280	C1orf198	chromosome 1 open reading frame 198	chr1-230848905-230850933	4.10233e-09	0.515719	0.116	0.083	0.00089907
100	chr1-230909725-230910729	chr1	230909725	230910729	1005	*	Intron (ENST00000366662.8/79573, intron 18 of 20)	1	230911377	230921506	10130	2	79573	ENST00000471302.2	10777	ENSG00000143643	TTC13	tetratricopeptide repeat domain 13	chr1-230909725-230910729	2.88079e-08	-0.416831	0.116	0.152	0.00631358
101	chr1-232306027-232307094	chr1	232306027	232307094	1068	*	Distal Intergenic	1	232399142	232402766	3625	2	57568	ENST00000494056.1	95672	ENSG00000116991	SIPA1L2	signal induced proliferation associated 1 like 2	chr1-232306027-232307094	1.21416e-08	-0.477318	0.093	0.128	0.00266096
102	chr1-233543276-233544825	chr1	233543276	233544825	1550	*	Exon (ENST00000659612.1/ENST00000659612.1, exon 1 of 4)	1	233614106	233672514	58409	1	3775	ENST00000366621.8	-69281	ENSG00000135750	KCNK1	potassium two pore domain channel subfamily K member 1	chr1-233543276-233544825	3.90646e-15	0.776991	0.102	0.061	8.56143e-10
103	chr1-233613347-233615835	chr1	233613347	233615835	2489	*	Promoter (<=1kb)	1	233614106	233672514	58409	1	3775	ENST00000366621.8	0	ENSG00000135750	KCNK1	potassium two pore domain channel subfamily K member 1	chr1-233613347-233615835	5.04117e-08	-0.288338	0.223	0.263	0.0110483
104	chr1-233706910-233708237	chr1	233706910	233708237	1328	*	Distal Intergenic	1	233655695	233666686	10992	1	3775	ENST00000472869.1	51215	ENSG00000135750	KCNK1	potassium two pore domain channel subfamily K member 1	chr1-233706910-233708237	1.13273e-19	0.795828	0.127	0.075	2.48251e-14
105	chr1-234610632-234611700	chr1	234610632	234611700	1069	*	Promoter (<=1kb)	1	234604269	234610178	5910	2	359948	ENST00000366609.4	-454	ENSG00000168264	IRF2BP2	interferon regulatory factor 2 binding protein 2	chr1-234610632-234611700	2.76981e-08	-0.281236	0.238	0.282	0.00607034
106	chr1-234699494-234700723	chr1	234699494	234700723	1230	*	Distal Intergenic	1	234724042	234731643	7602	1	100506810	ENST00000437601.2	-23319	ENSG00000227630	LINC01132	long intergenic non-protein coding RNA 1132	chr1-234699494-234700723	1.11474e-10	0.590791	0.11	0.075	2.44307e-05
107	chr1-234743575-234744583	chr1	234743575	234744583	1009	*	Distal Intergenic	1	234757619	234760056	2438	2	100130249	ENST00000640945.1	15473	ENSG00000279261	LINC02961	long intergenic non-protein coding RNA 2961	chr1-234743575-234744583	5.79023e-09	-0.546232	0.074	0.106	0.00126899
108	chr1-234771665-234773015	chr1	234771665	234773015	1351	*	Exon (ENST00000692297.1/ENST00000692297.1, exon 1 of 2)	1	234757621	234760056	2436	2	100130249	ENST00000624397.1	-11609	ENSG00000279261	LINC02961	long intergenic non-protein coding RNA 2961	chr1-234771665-234773015	1.67614e-14	0.6019	0.148	0.098	3.67345e-09
109	chr1-235917097-235918284	chr1	235917097	235918284	1188	*	Distal Intergenic	1	235826340	235883724	57385	2	1130	ENST00000697182.1	-33373	ENSG00000143669	LYST	lysosomal trafficking regulator	chr1-235917097-235918284	7.45189e-15	0.636392	0.137	0.091	1.63316e-09
110	chr1-236099066-236100546	chr1	236099066	236100546	1481	*	Distal Intergenic	1	235975830	236065109	89280	2	4811	ENST00000366595.7	-33957	ENSG00000116962	NID1	nidogen 1	chr1-236099066-236100546	1.4627e-12	-0.529164	0.112	0.161	3.20567e-07
111	chr1-24018339-24019416	chr1	24018339	24019416	1078	*	Distal Intergenic	1	24040835	24086799	45965	1	107984931	ENST00000439239.2	-21419	NA	LOC107984931	uncharacterized LOC107984931	chr1-24018339-24019416	6.60135e-09	0.483417	0.127	0.092	0.00144676
112	chr1-244322289-244323549	chr1	244322289	244323549	1261	*	Promoter (1-2kb)	1	244308554	244325177	16624	2	105373262	ENST00000689658.2	1628	NA	LOC105373262	uncharacterized LOC105373262	chr1-244322289-244323549	6.47035e-10	0.573305	0.108	0.074	0.000141805
113	chr1-248810487-248812590	chr1	248810487	248812590	2104	*	Promoter (1-2kb)	1	248810446	248814173	3728	2	80851	ENST00000484202.2	1583	ENSG00000175137	SH3BP5L	SH3 binding domain protein 5 like	chr1-248810487-248812590	1.48267e-15	-0.592371	0.113	0.165	3.24943e-10
114	chr1-2545891-2547215	chr1	2545891	2547215	1325	*	Exon (ENST00000644246.1/ENST00000644246.1, exon 2 of 2)	1	2550074	2551598	1525	2	115110	ENST00000448624.2	4383	NA	TNFRSF14-AS1	TNFRSF14 antisense RNA 1	chr1-2545891-2547215	1.80471e-12	-0.58527	0.093	0.135	3.95523e-07
115	chr1-26723084-26724026	chr1	26723084	26724026	943	*	Intron (ENST00000430799.7/8289, intron 1 of 19)	1	26727708	26731318	3611	1	8289	ENST00000524572.1	-3682	ENSG00000117713	ARID1A	AT-rich interaction domain 1A	chr1-26723084-26724026	2.84389e-08	0.483994	0.117	0.086	0.00623271
116	chr1-27098350-27100168	chr1	27098350	27100168	1819	*	Promoter (2-3kb)	1	27100345	27102795	2451	2	6548	ENST00000447808.1	2627	ENSG00000090020	SLC9A1	solute carrier family 9 member A1	chr1-27098350-27100168	1.77047e-08	0.529635	0.103	0.073	0.00388017
117	chr1-36299688-36300762	chr1	36299688	36300762	1075	*	Intron (ENST00000469141.6/9967, intron 10 of 12)	1	36306368	36321347	14980	1	79729	ENST00000453908.8	-5606	ENSG00000214193	SH3D21	SH3 domain containing 21	chr1-36299688-36300762	2.26762e-08	0.47262	0.124	0.091	0.00496973
118	chr1-37447969-37449356	chr1	37447969	37449356	1388	*	Intron (ENST00000668045.1/107984942, intron 1 of 1)	1	37350934	37474386	123453	2	107984942	ENST00000668045.1	25030	NA	LOC107984942	uncharacterized LOC107984942	chr1-37447969-37449356	6.7476e-08	0.45527	0.126	0.09	0.0147881
119	chr1-39183405-39184336	chr1	39183405	39184336	932	*	Intron (ENST00000361689.7/23499, intron 2 of 93)	1	39204695	39254375	49681	1	23499	ENST00000494012.1	-20359	ENSG00000127603	MACF1	microtubule actin crosslinking factor 1	chr1-39183405-39184336	1.48313e-09	0.466439	0.146	0.107	0.000325045
120	chr1-41365659-41366691	chr1	41365659	41366691	1033	*	Promoter (<=1kb)	1	41366679	41382681	16003	1	100132074	ENST00000686812.1	0	ENSG00000281518	FOXO6	forkhead box O6	chr1-41365659-41366691	3.7227e-18	-0.844153	0.063	0.111	8.15871e-13
121	chr1-44326992-44328586	chr1	44326992	44328586	1595	*	Intron (ENST00000372257.7/79033, intron 3 of 8)	1	44221070	44323043	101974	2	79033	ENST00000372259.9	-3949	ENSG00000117419	ERI3	ERI1 exoribonuclease family member 3	chr1-44326992-44328586	6.87531e-08	0.358367	0.184	0.145	0.015068
122	chr1-47189598-47190656	chr1	47189598	47190656	1059	*	Promoter (<=1kb)	1	47183582	47190036	6455	2	10158	ENST00000294338.7	0	ENSG00000162366	PDZK1IP1	PDZK1 interacting protein 1	chr1-47189598-47190656	3.3168e-09	-0.416643	0.132	0.171	0.000726913
123	chr1-51569038-51570666	chr1	51569038	51570666	1629	*	Exon (ENST00000431943.1/441884, exon 3 of 7)	1	51577179	51788469	211291	1	114883	ENST00000371714.5	-6513	ENSG00000117859	OSBPL9	oxysterol binding protein like 9	chr1-51569038-51570666	2.26572e-09	0.527562	0.116	0.082	0.000496558
124	chr1-58813657-58816717	chr1	58813657	58816717	3061	*	Promoter (<=1kb)	1	58814435	58816042	1608	1	101926907	ENST00000702876.1	0	ENSG00000234807	LOC101926907	uncharacterized LOC101926907	chr1-58813657-58816717	1.92943e-15	-0.423151	0.209	0.272	4.22856e-10
125	chr1-6204924-6206532	chr1	6204924	6206532	1609	*	Promoter (<=1kb)	1	6204840	6205780	941	2	102724450	ENST00000455744.1	0	ENSG00000226944	RNF207-AS1	RNF207 antisense RNA 1	chr1-6204924-6206532	8.30846e-08	-0.425989	0.105	0.139	0.0182089
126	chr1-63661654-63663630	chr1	63661654	63663630	1977	*	Distal Intergenic	1	63651355	63654445	3091	1	5236	ENST00000483707.1	10299	ENSG00000079739	PGM1	phosphoglucomutase 1	chr1-63661654-63663630	1.05112e-11	0.584908	0.125	0.084	2.30365e-06
127	chr1-6427438-6428239	chr1	6427438	6428239	802	*	Promoter (1-2kb)	1	6429834	6429896	63	2	100422975	ENST00000585139.1	1657	ENSG00000265392	MIR4252	microRNA 4252	chr1-6427438-6428239	1.62928e-17	-0.589754	0.128	0.187	3.57076e-12
128	chr1-64343132-64344597	chr1	64343132	64344597	1466	*	Distal Intergenic	1	64220864	64267249	46386	1	148581	ENST00000608956.1	122268	ENSG00000177414	UBE2U	ubiquitin conjugating enzyme E2 U	chr1-64343132-64344597	1.95899e-13	0.551659	0.159	0.108	4.29334e-08
129	chr1-8146878-8148275	chr1	8146878	8148275	1398	*	Distal Intergenic	1	8201518	8215207	13690	1	102724539	ENST00000670361.1	-53243	ENSG00000227634	LINC01714	long intergenic non-protein coding RNA 1714	chr1-8146878-8148275	2.72549e-10	-0.623341	0.065	0.1	5.97322e-05
130	chr1-84037471-84038820	chr1	84037471	84038820	1350	*	Exon (ENST00000646678.1/ENST00000646678.1, exon 1 of 2)	1	83912996	83999150	86155	2	79739	ENST00000610996.1	-38321	ENSG00000137941	TTLL7	tubulin tyrosine ligase like 7	chr1-84037471-84038820	3.98748e-08	-0.528269	0.071	0.1	0.00873901
131	chr1-89889669-89891072	chr1	89889669	89891072	1404	*	Intron (ENST00000370453.5/55144, intron 3 of 3)	1	89846580	89933892	87313	1	55144	ENST00000441269.2	43089	ENSG00000171492	LRRC8D	leucine rich repeat containing 8 VRAC subunit D	chr1-89889669-89891072	2.99982e-30	0.806278	0.189	0.111	6.57444e-25
132	chr1-92326060-92327135	chr1	92326060	92327135	1076	*	Intron (ENST00000610020.2/79871, intron 8 of 12)	1	92333242	92387233	53992	1	79871	ENST00000477322.1	-6107	ENSG00000122484	RPAP2	RNA polymerase II associated protein 2	chr1-92326060-92327135	2.90392e-15	-0.796599	0.06	0.102	6.36425e-10
133	chr1-93779332-93780257	chr1	93779332	93780257	926	*	Intron (ENST00000370244.5/8412, intron 2 of 13)	1	93752924	93775444	22521	2	8412	ENST00000433544.1	-3888	ENSG00000137936	BCAR3	BCAR3 adaptor protein, NSP family member	chr1-93779332-93780257	6.98313e-17	0.821836	0.104	0.06	1.53043e-11
134	chr1-94325302-94326222	chr1	94325302	94326222	921	*	Promoter (<=1kb)	1	94318479	94324569	6091	2	105378859	ENST00000414039.1	-733	NA	NA	NA	chr1-94325302-94326222	4.8777e-09	0.467719	0.137	0.101	0.001069
135	chr1-94854226-94855701	chr1	94854226	94855701	1476	*	Promoter (<=1kb)	1	94616406	94855421	239016	2	101928079	ENST00000634339.1	0	ENSG00000224081	SLC44A3-AS1	SLC44A3 antisense RNA 1	chr1-94854226-94855701	8.81706e-10	0.447851	0.158	0.12	0.000193235
136	chr1-94862467-94864396	chr1	94862467	94864396	1930	*	Promoter (2-3kb)	1	94867331	94895052	27722	1	126969	ENST00000532670.1	-2935	ENSG00000143036	SLC44A3	solute carrier family 44 member 3	chr1-94862467-94864396	2.95269e-17	0.713746	0.134	0.083	6.47116e-12
137	chr1-95742264-95743351	chr1	95742264	95743351	1088	*	Exon (ENST00000603401.1/ENST00000603401.1, exon 1 of 2)	1	95774247	95778046	3800	1	101928219	ENST00000664740.1	-30896	NA	LOC101928219	uncharacterized LOC101928219	chr1-95742264-95743351	1.03985e-07	0.503396	0.102	0.073	0.0227895
138	chr10-103637042-103638600	chr10	103637042	103638600	1559	*	Intron (ENST00000369774.9/9644, intron 8 of 14)	10	103601775	103661704	59930	2	9644	ENST00000420222.2	23104	ENSG00000107957	SH3PXD2A	SH3 and PX domains 2A	chr10-103637042-103638600	1.21179e-26	-0.783393	0.11	0.18	2.65576e-21
139	chr10-114403586-114405372	chr10	114403586	114405372	1787	*	Promoter (<=1kb)	10	114294824	114404502	109679	2	84632	ENST00000304129.9	0	ENSG00000169129	AFAP1L2	actin filament associated protein 1 like 2	chr10-114403586-114405372	1.6907e-14	-0.677538	0.079	0.126	3.70535e-09
140	chr10-122018619-122019959	chr10	122018619	122019959	1341	*	Promoter (<=1kb)	10	122019748	122022231	2484	1	10579	ENST00000489754.1	0	ENSG00000138162	TACC2	transforming acidic coiled-coil containing protein 2	chr10-122018619-122019959	5.04704e-10	-0.506947	0.097	0.136	0.000110611
141	chr10-12333021-12334641	chr10	12333021	12334641	1621	*	Distal Intergenic	10	12349547	12835545	485999	1	57118	ENST00000619168.5	-14906	ENSG00000183049	CAMK1D	calcium/calmodulin dependent protein kinase ID	chr10-12333021-12334641	4.76937e-15	0.582974	0.164	0.109	1.04526e-09
142	chr10-124736174-124737774	chr10	124736174	124737774	1601	*	Intron (ENST00000494792.1/9679, intron 6 of 9)	10	124621671	124742970	121300	2	9679	ENST00000392754.7	5196	ENSG00000189319	FAM53B	family with sequence similarity 53 member B	chr10-124736174-124737774	1.96787e-09	-0.514798	0.088	0.125	0.00043128
143	chr10-125084131-125085482	chr10	125084131	125085482	1352	*	Intron (ENST00000337195.9/1488, intron 2 of 10)	10	125032783	125032870	88	2	100423041	ENST00000581038.1	-51261	ENSG00000264572	MIR4296	microRNA 4296	chr10-125084131-125085482	5.07746e-10	0.539511	0.12	0.084	0.000111278
144	chr10-133378006-133379996	chr10	133378006	133379996	1991	*	Promoter (<=1kb)	10	133379261	133391654	12394	1	196743	ENST00000357296.7	0	ENSG00000148832	PAOX	polyamine oxidase	chr10-133378006-133379996	3.11927e-08	-0.480489	0.088	0.12	0.00683621
145	chr10-17348229-17349089	chr10	17348229	17349089	861	*	Intron (ENST00000377602.5/338596, intron 4 of 7)	10	17318383	17327109	8727	2	338596	ENST00000440449.5	-21120	ENSG00000148488	ST8SIA6	ST8 alpha-N-acetyl-neuraminide alpha-2,8-sialyltransferase 6	chr10-17348229-17349089	4.39691e-09	0.561609	0.101	0.069	0.000963631
146	chr10-21194406-21195680	chr10	21194406	21195680	1275	*	Intron (ENST00000675702.1/10529, intron 3 of 8)	10	20780050	21174931	394882	2	10529	ENST00000675700.1	-19475	ENSG00000078114	NEBL	nebulette	chr10-21194406-21195680	2.78251e-09	0.526854	0.116	0.081	0.000609817
147	chr10-25660424-25662177	chr10	25660424	25662177	1754	*	Intron (ENST00000626230.2/101929052, intron 1 of 2)	10	25652789	25732771	79983	1	101929052	ENST00000655555.1	7635	ENSG00000280809	LINC00836	long intergenic non-protein coding RNA 836	chr10-25660424-25662177	2.27015e-16	-0.83232	0.058	0.102	4.97529e-11
148	chr10-29783260-29784816	chr10	29783260	29784816	1557	*	Distal Intergenic	10	29457361	29736959	279599	2	6840	ENST00000674475.1	-46301	ENSG00000197321	SVIL	supervillin	chr10-29783260-29784816	5.05769e-13	0.711353	0.101	0.063	1.10845e-07
149	chr10-3754743-3756228	chr10	3754743	3756228	1486	*	Intron (ENST00000661014.1/105376363, intron 1 of 2)	10	3751067	3763226	12160	1	105376363	ENST00000421629.2	3676	NA	LOC105376363	uncharacterized LOC105376363	chr10-3754743-3756228	2.19396e-21	0.887899	0.116	0.065	4.80829e-16
150	chr10-3852126-3852801	chr10	3852126	3852801	676	*	Distal Intergenic	10	3833950	3834728	779	1	105376365	ENST00000413339.1	18176	ENSG00000230573	LINC02639	long intergenic non-protein coding RNA 2639	chr10-3852126-3852801	2.4206e-17	0.83055	0.105	0.06	5.30501e-12
151	chr10-4343891-4345230	chr10	4343891	4345230	1340	*	Distal Intergenic	10	4384246	4410612	26367	1	100507059	ENST00000454152.1	-39016	ENSG00000224382	LINC00703	long intergenic non-protein coding RNA 703	chr10-4343891-4345230	4.73068e-08	0.456916	0.125	0.092	0.0103678
152	chr10-44300479-44301931	chr10	44300479	44301931	1453	*	Exon (ENST00000658643.1/6387, exon 2 of 3)	10	44292031	44293998	1968	2	6387	ENST00000667479.1	-6481	ENSG00000107562	CXCL12	C-X-C motif chemokine ligand 12	chr10-44300479-44301931	9.99828e-18	0.755654	0.126	0.076	2.19123e-12
153	chr10-44981202-44981828	chr10	44981202	44981828	627	*	Promoter (<=1kb)	10	44981039	44991960	10922	1	83937	ENST00000465735.5	163	ENSG00000107551	RASSF4	Ras association domain family member 4	chr10-44981202-44981828	2.61103e-09	0.575188	0.1	0.068	0.000572237
154	chr10-47165202-47167908	chr10	47165202	47167908	2707	*	Distal Intergenic	10	47207445	47224993	17549	1	101929216	ENST00000692998.1	-39537	NA	NA	NA	chr10-47165202-47167908	2.33962e-11	-0.39933	0.176	0.224	5.12754e-06
155	chr10-48464886-48465722	chr10	48464886	48465722	837	*	Promoter (<=1kb)	10	48454157	48466696	12540	2	58504	ENST00000489984.1	974	ENSG00000128805	ARHGAP22	Rho GTPase activating protein 22	chr10-48464886-48465722	4.58955e-13	-0.700859	0.068	0.106	1.00585e-07
156	chr10-50469320-50471381	chr10	50469320	50471381	2062	*	Promoter (2-3kb)	10	50459941	50466932	6992	2	259230	ENST00000498514.5	-2388	ENSG00000198964	SGMS1	sphingomyelin synthase 1	chr10-50469320-50471381	5.58581e-08	0.446422	0.129	0.095	0.0122419
157	chr10-5944199-5944972	chr10	5944199	5944972	774	*	Promoter (<=1kb)	10	5943490	5945738	2249	2	105376384	ENST00000448685.1	766	NA	LOC105376384	uncharacterized LOC105376384	chr10-5944199-5944972	6.13375e-08	0.452763	0.125	0.092	0.0134428
158	chr10-6274655-6275806	chr10	6274655	6275806	1152	*	Promoter (1-2kb)	10	6277687	6335982	58296	1	399715	ENST00000399868.2	-1881	ENSG00000215244	LINC02649	long intergenic non-protein coding RNA 2649	chr10-6274655-6275806	1.51455e-17	0.611138	0.175	0.116	3.31931e-12
159	chr10-70323766-70325852	chr10	70323766	70325852	2087	*	Exon (ENST00000395011.5/55222, exon 3 of 4)	10	70247329	70284004	36676	2	64106	ENST00000277942.7	-39762	ENSG00000148734	NPFFR1	neuropeptide FF receptor 1	chr10-70323766-70325852	3.3574e-19	-0.828067	0.07	0.121	7.35811e-14
160	chr10-71712772-71714013	chr10	71712772	71714013	1242	*	Promoter (<=1kb)	10	71712604	71742036	29433	1	64072	ENST00000398792.3	168	ENSG00000107736	CDH23	cadherin related 23	chr10-71712772-71714013	4.44402e-10	-0.568157	0.077	0.114	9.73956e-05
161	chr10-71998026-71999938	chr10	71998026	71999938	1913	*	Intron (ENST00000373115.5/9469, intron 1 of 2)	10	71964395	72013558	49164	1	9469	ENST00000373115.5	33631	ENSG00000122863	CHST3	carbohydrate sulfotransferase 3	chr10-71998026-71999938	5.17811e-16	0.64816	0.145	0.095	1.13484e-10
162	chr10-79070504-79071444	chr10	79070504	79071444	941	*	Promoter (1-2kb)	10	79068966	79316519	247554	1	57178	ENST00000334512.10	1538	ENSG00000108175	ZMIZ1	zinc finger MIZ-type containing 1	chr10-79070504-79071444	3.37754e-11	-0.483804	0.121	0.164	7.40226e-06
163	chr10-8434975-8436121	chr10	8434975	8436121	1147	*	Intron (ENST00000413286.1/105376396, intron 2 of 3)	10	8400860	8461863	61004	1	105376396	ENST00000413286.1	34115	NA	LOC105376396	uncharacterized LOC105376396	chr10-8434975-8436121	1.55765e-13	-0.634221	0.084	0.13	3.41377e-08
164	chr10-86399649-86401873	chr10	86399649	86401873	2225	*	Exon (ENST00000670831.1/ENST00000670831.1, exon 1 of 3)	10	85599552	86366795	767244	2	2894	ENST00000327946.12	-32854	ENSG00000182771	GRID1	glutamate ionotropic receptor delta type subunit 1	chr10-86399649-86401873	7.36677e-11	-0.411299	0.16	0.206	1.61451e-05
165	chr10-88474153-88475206	chr10	88474153	88475206	1054	*	Intron (ENST00000371947.7/55328, intron 4 of 6)	10	88572904	88583190	10287	2	55328	ENST00000437752.2	107984	ENSG00000184719	RNLS	renalase, FAD dependent amine oxidase	chr10-88474153-88475206	3.95304e-09	0.477483	0.132	0.098	0.000866352
166	chr10-92891765-92892900	chr10	92891765	92892900	1136	*	Intron (ENST00000671701.1/54536, intron 2 of 22)	10	92909484	92916030	6547	1	54536	ENST00000497262.1	-16584	ENSG00000138190	EXOC6	exocyst complex component 6	chr10-92891765-92892900	2.34175e-14	0.757502	0.101	0.061	5.13219e-09
167	chr10-93383475-93384474	chr10	93383475	93384474	1000	*	Intron (ENST00000359263.9/26509, intron 19 of 53)	10	93306429	93379987	73559	2	26509	ENST00000463743.5	-3488	ENSG00000138119	MYOF	myoferlin	chr10-93383475-93384474	1.46938e-11	0.606546	0.116	0.076	3.22031e-06
168	chr10-93746493-93747322	chr10	93746493	93747322	830	*	Distal Intergenic	10	93757840	93798174	40335	1	9211	ENST00000627420.2	-10518	ENSG00000108231	LGI1	leucine rich glioma inactivated 1	chr10-93746493-93747322	6.9992e-09	0.521716	0.112	0.079	0.00153395
169	chr11-100485819-100487153	chr11	100485819	100487153	1335	*	Distal Intergenic	11	100687288	100993941	306654	1	143872	ENST00000298815.13	-200135	ENSG00000165895	ARHGAP42	Rho GTPase activating protein 42	chr11-100485819-100487153	2.81955e-27	-1.00072	0.066	0.128	6.17934e-22
170	chr11-100524799-100525967	chr11	100524799	100525967	1169	*	Distal Intergenic	11	100687288	100993941	306654	1	143872	ENST00000298815.13	-161321	ENSG00000165895	ARHGAP42	Rho GTPase activating protein 42	chr11-100524799-100525967	3.46392e-45	-1.57112	0.039	0.11	7.59156e-40
171	chr11-107849196-107850256	chr11	107849196	107850256	1061	*	Intron (ENST00000525815.6/54733, intron 1 of 7)	11	107792615	107858561	65947	2	54733	ENST00000375682.8	8305	ENSG00000110660	SLC35F2	solute carrier family 35 member F2	chr11-107849196-107850256	1.01258e-10	-0.615569	0.07	0.106	2.21917e-05
172	chr11-1083098-1085202	chr11	1083098	1085202	2105	*	Exon (ENST00000675028.1/4583, exon 11 of 30)	11	1074875	1110511	35637	1	4583	ENST00000361558.7	8223	ENSG00000198788	MUC2	mucin 2, oligomeric mucus/gel-forming	chr11-1083098-1085202	3.21325e-08	-0.516085	0.076	0.106	0.00704218
173	chr11-11071246-11072464	chr11	11071246	11072464	1219	*	Intron (ENST00000647635.1/105376550, intron 1 of 6)	11	11117854	11183611	65758	1	105376550	ENST00000525758.1	-45390	NA	LINC02752	long intergenic non-protein coding RNA 2752	chr11-11071246-11072464	1.3094e-11	0.627379	0.11	0.072	2.86969e-06
174	chr11-118263164-118264972	chr11	118263164	118264972	1809	*	Promoter (<=1kb)	11	118253416	118264297	10882	2	10205	ENST00000278937.7	0	ENSG00000149573	MPZL2	myelin protein zero like 2	chr11-118263164-118264972	4.31521e-08	-0.419372	0.113	0.147	0.00945725
175	chr11-118922070-118922757	chr11	118922070	118922757	688	*	Promoter (2-3kb)	11	118925164	118958554	33391	1	7379	ENST00000534788.1	-2407	ENSG00000110375	UPK2	uroplakin 2	chr11-118922070-118922757	8.40739e-10	-0.429716	0.132	0.173	0.000184257
176	chr11-120121087-120122404	chr11	120121087	120122404	1318	*	Promoter (<=1kb)	11	120112410	120121993	9584	2	23650	ENST00000525887.5	0	ENSG00000137699	TRIM29	tripartite motif containing 29	chr11-120121087-120122404	1.29506e-10	0.512733	0.139	0.099	2.83827e-05
177	chr11-1223618-1225481	chr11	1223618	1225481	1864	*	Promoter (<=1kb)	11	1223066	1262172	39107	1	727897	ENST00000529681.5	552	ENSG00000117983	MUC5B	mucin 5B, oligomeric mucus/gel-forming	chr11-1223618-1225481	1.96888e-09	-0.452016	0.114	0.154	0.000431502
178	chr11-130208279-130209737	chr11	130208279	130209737	1459	*	Exon (ENST00000278742.6/6768, exon 17 of 19)	11	130190223	130196610	6388	1	6768	ENST00000530376.1	18056	ENSG00000149418	ST14	ST14 transmembrane serine protease matriptase	chr11-130208279-130209737	5.08892e-13	-0.713871	0.064	0.103	1.11529e-07
179	chr11-130580000-130581549	chr11	130580000	130581549	1550	*	Distal Intergenic	11	130666735	130666803	69	1	102466873	ENST00000615217.1	-85186	ENSG00000274999	MIR8052	microRNA 8052	chr11-130580000-130581549	2.95629e-25	0.847083	0.148	0.085	6.47903e-20
180	chr11-1705080-1707182	chr11	1705080	1707182	2103	*	Distal Intergenic	11	1697195	1697755	561	1	440023	ENST00000382160.1	7885	ENSG00000205864	KRTAP5-6	keratin associated protein 5-6	chr11-1705080-1707182	1.14573e-09	-0.453658	0.116	0.156	0.000251099
181	chr11-2256479-2257737	chr11	2256479	2257737	1259	*	Distal Intergenic	11	2268498	2270588	2091	2	430	ENST00000331289.5	12851	ENSG00000183734	ASCL2	achaete-scute family bHLH transcription factor 2	chr11-2256479-2257737	8.13625e-08	-0.412208	0.113	0.146	0.0178315
182	chr11-2655098-2656594	chr11	2655098	2656594	1497	*	Exon (ENST00000597346.1/10984, exon 1 of 1)	11	2608328	2699994	91667	2	10984	ENST00000597346.1	43400	ENSG00000269821	KCNQ1OT1	KCNQ1 opposite strand/antisense transcript 1	chr11-2655098-2656594	1.58594e-14	-0.768482	0.06	0.103	3.47576e-09
183	chr11-34262335-34264118	chr11	34262335	34264118	1784	*	Intron (ENST00000435224.3/25841, intron 1 of 16)	11	34173174	34242545	69372	2	25841	ENST00000530814.1	-19790	ENSG00000166016	ABTB2	ankyrin repeat and BTB domain containing 2	chr11-34262335-34264118	2.64243e-11	0.466214	0.173	0.127	5.79119e-06
184	chr11-34685011-34685801	chr11	34685011	34685801	791	*	Distal Intergenic	11	34642627	34646894	4268	1	26298	ENST00000527935.1	42384	ENSG00000135373	EHF	ETS homologous factor	chr11-34685011-34685801	1.10096e-15	0.713694	0.122	0.075	2.41287e-10
185	chr11-34825052-34826713	chr11	34825052	34826713	1662	*	Distal Intergenic	11	34853094	34890741	37648	2	105376624	ENST00000532428.6	64028	NA	LOC105376624	uncharacterized LOC105376624	chr11-34825052-34826713	1.43495e-09	0.395868	0.189	0.148	0.000314484
186	chr11-35008860-35010444	chr11	35008860	35010444	1585	*	Intron (ENST00000477173.3/8050, intron 2 of 2)	11	34984633	35020591	35959	1	8050	ENST00000477173.3	24227	ENSG00000110435	PDHX	pyruvate dehydrogenase complex component X	chr11-35008860-35010444	2.93426e-17	0.795151	0.112	0.067	6.43076e-12
187	chr11-3904140-3906010	chr11	3904140	3906010	1871	*	Promoter (<=1kb)	11	3903463	4059356	155894	1	6786	ENST00000528656.5	677	ENSG00000167323	STIM1	stromal interaction molecule 1	chr11-3904140-3906010	1.67436e-07	0.341511	0.188	0.151	0.0366955
188	chr11-44596009-44597281	chr11	44596009	44597281	1273	*	Promoter (<=1kb)	11	44596856	44618253	21398	1	3732	ENST00000530601.1	0	ENSG00000085117	CD82	CD82 molecule	chr11-44596009-44597281	9.7778e-09	-0.54717	0.073	0.103	0.00214291
189	chr11-44949137-44951136	chr11	44949137	44951136	2000	*	Promoter (<=1kb)	11	44932348	44950845	18498	2	9537	ENST00000395648.7	0	ENSG00000175274	TP53I11	tumor protein p53 inducible protein 11	chr11-44949137-44951136	1.04705e-08	-0.48738	0.091	0.125	0.00229473
190	chr11-45921715-45923478	chr11	45921715	45923478	1764	*	Promoter (<=1kb)	11	45922656	45929096	6441	1	120071	ENST00000401752.6	0	ENSG00000165905	LARGE2	LARGE xylosyl- and glucuronyltransferase 2	chr11-45921715-45923478	1.13142e-22	-0.607704	0.154	0.227	2.47963e-17
191	chr11-46380274-46382304	chr11	46380274	46382304	2031	*	Promoter (<=1kb)	11	46380756	46383799	3044	1	4192	ENST00000405308.6	0	ENSG00000110492	MDK	midkine	chr11-46380274-46382304	5.74638e-10	-0.46544	0.116	0.156	0.000125938
192	chr11-47184677-47187566	chr11	47184677	47187566	2890	*	Promoter (<=1kb)	11	47177522	47186434	8913	2	29763	ENST00000298838.11	0	ENSG00000165912	PACSIN3	protein kinase C and casein kinase substrate in neurons 3	chr11-47184677-47187566	9.4771e-09	-0.378387	0.148	0.189	0.00207701
193	chr11-61344880-61346734	chr11	61344880	61346734	1855	*	Promoter (<=1kb)	11	61345314	61346890	1577	1	26007	ENST00000525366.5	0	ENSG00000149476	TKFC	triokinase and FMN cyclase	chr11-61344880-61346734	1.56206e-09	-0.472959	0.107	0.143	0.000342342
194	chr11-61488412-61489356	chr11	61488412	61489356	945	*	Promoter (<=1kb)	11	61488842	61490931	2090	1	220004	ENST00000366212.8	0	ENSG00000162148	PPP1R32	protein phosphatase 1 regulatory subunit 32	chr11-61488412-61489356	1.21178e-08	-0.485058	0.091	0.124	0.00265575
195	chr11-61688142-61689274	chr11	61688142	61689274	1133	*	Intron (ENST00000257215.10/747, intron 1 of 19)	11	61680467	61747000	66534	1	747	ENST00000540717.1	7675	ENSG00000134780	DAGLA	diacylglycerol lipase alpha	chr11-61688142-61689274	3.10309e-14	-0.620407	0.093	0.142	6.80076e-09
196	chr11-63998502-63999845	chr11	63998502	63999845	1344	*	Promoter (<=1kb)	11	63998560	63999222	663	2	28992	ENST00000542105.5	0	ENSG00000133315	MACROD1	mono-ADP ribosylhydrolase 1	chr11-63998502-63999845	2.65647e-09	-0.424375	0.128	0.168	0.000582194
197	chr11-66370986-66372639	chr11	66370986	66372639	1654	*	Promoter (<=1kb)	11	66362521	66371760	9240	2	3177	ENST00000357440.7	0	ENSG00000174669	SLC29A2	solute carrier family 29 member 2	chr11-66370986-66372639	3.48705e-10	-0.428875	0.137	0.182	7.64226e-05
198	chr11-67032801-67034066	chr11	67032801	67034066	1266	*	Promoter (2-3kb)	11	67030100	67039931	9832	1	91683	ENST00000525149.1	2701	ENSG00000173227	SYT12	synaptotagmin 12	chr11-67032801-67034066	1.61599e-07	0.493159	0.101	0.074	0.0354163
199	chr11-67629256-67630923	chr11	67629256	67630923	1668	*	Promoter (<=1kb)	11	67627938	67629930	1993	2	254552	ENST00000301490.8	0	ENSG00000167799	NUDT8	nudix hydrolase 8	chr11-67629256-67630923	8.21939e-13	-0.323705	0.281	0.339	1.80137e-07
200	chr11-68141604-68142646	chr11	68141604	68142646	1043	*	Distal Intergenic	11	68122053	68130518	8466	1	105369362	ENST00000527519.2	19551	ENSG00000255236	CHKA-DT	CHKA divergent transcript	chr11-68141604-68142646	1.13132e-07	-0.49313	0.075	0.107	0.0247942
201	chr11-69104988-69107191	chr11	69104988	69107191	2204	*	Intron (ENST00000637504.1/219931, intron 19 of 19)	11	69083176	69083258	83	1	100422846	ENST00000581178.1	21812	ENSG00000265539	MIR3164	microRNA 3164	chr11-69104988-69107191	2.28151e-26	-0.595386	0.18	0.267	5.00018e-21
202	chr11-69219950-69221357	chr11	69219950	69221357	1408	*	Distal Intergenic	11	69147228	69171564	24337	2	338694	ENST00000562772.1	-48386	ENSG00000261070	LOC338694	uncharacterized LOC338694	chr11-69219950-69221357	2.0284e-11	-0.530068	0.101	0.145	4.44546e-06
203	chr11-69251333-69253291	chr11	69251333	69253291	1959	*	Distal Intergenic	11	69294151	69341682	47532	1	26579	ENST00000544008.1	-40860	ENSG00000172927	MYEOV	myeloma overexpressed	chr11-69251333-69253291	2.89475e-15	-0.460515	0.177	0.24	6.34416e-10
204	chr11-69274157-69275213	chr11	69274157	69275213	1057	*	Distal Intergenic	11	69294151	69341682	47532	1	26579	ENST00000544008.1	-18938	ENSG00000172927	MYEOV	myeloma overexpressed	chr11-69274157-69275213	6.08095e-11	-0.39799	0.169	0.218	1.33271e-05
205	chr11-69277215-69278525	chr11	69277215	69278525	1311	*	Distal Intergenic	11	69294151	69341682	47532	1	26579	ENST00000544008.1	-15626	ENSG00000172927	MYEOV	myeloma overexpressed	chr11-69277215-69278525	1.41051e-14	-0.46549	0.167	0.224	3.09129e-09
206	chr11-69293844-69294490	chr11	69293844	69294490	647	*	Promoter (<=1kb)	11	69294151	69341682	47532	1	26579	ENST00000544008.1	0	ENSG00000172927	MYEOV	myeloma overexpressed	chr11-69293844-69294490	5.2432e-10	-0.49058	0.104	0.143	0.00011491
207	chr11-69297244-69297685	chr11	69297244	69297685	442	*	3' UTR	11	69294174	69295662	1489	1	26579	ENST00000540760.1	3070	ENSG00000172927	MYEOV	myeloma overexpressed	chr11-69297244-69297685	1.42728e-23	0.988093	0.11	0.056	3.12805e-18
208	chr11-69301421-69302359	chr11	69301421	69302359	939	*	Intron (ENST00000544008.1/26579, intron 1 of 1)	11	69294174	69295662	1489	1	26579	ENST00000540760.1	7247	ENSG00000172927	MYEOV	myeloma overexpressed	chr11-69301421-69302359	1.05782e-18	0.634253	0.176	0.114	2.31833e-13
209	chr11-70019214-70021127	chr11	70019214	70021127	1914	*	Exon (ENST00000528507.1/ENST00000528507.1, exon 1 of 3)	11	69985907	70189530	203624	1	55107	ENST00000531349.6	33307	ENSG00000131620	ANO1	anoctamin 1	chr11-70019214-70021127	5.30041e-22	-0.670463	0.124	0.19	1.16164e-16
210	chr11-70174892-70175774	chr11	70174892	70175774	883	*	Intron (ENST00000531349.6/55107, intron 24 of 27)	11	70169965	70188066	18102	1	55107	ENST00000525494.1	4927	ENSG00000131620	ANO1	anoctamin 1	chr11-70174892-70175774	7.20175e-08	-0.46821	0.088	0.118	0.0157834
211	chr11-70233080-70234339	chr11	70233080	70234339	1260	*	Distal Intergenic	11	70203296	70207390	4095	1	8772	ENST00000301838.5	29784	ENSG00000168040	FADD	Fas associated via death domain	chr11-70233080-70234339	1.25439e-09	0.434676	0.164	0.125	0.000274914
212	chr11-73307000-73309530	chr11	73307000	73309530	2531	*	Promoter (<=1kb)	11	73307235	73309361	2127	2	100287837	ENST00000546324.1	0	ENSG00000257038	ARHGEF17-AS1	ARHGEF17 antisense RNA 1	chr11-73307000-73309530	4.04153e-15	-0.363459	0.27	0.331	8.85745e-10
213	chr11-74696570-74697768	chr11	74696570	74697768	1199	*	Promoter (<=1kb)	11	74696429	74697694	1266	2	25884	ENST00000529912.5	0	ENSG00000054938	CHRDL2	chordin like 2	chr11-74696570-74697768	9.64215e-09	-0.511795	0.083	0.116	0.00211318
214	chr11-75476267-75477971	chr11	75476267	75477971	1705	*	Promoter (<=1kb)	11	75434641	75477851	43211	2	81544	ENST00000443276.6	0	ENSG00000158555	GDPD5	glycerophosphodiester phosphodiesterase domain containing 5	chr11-75476267-75477971	7.4719e-18	-0.619577	0.117	0.177	1.63755e-12
215	chr11-75721770-75722816	chr11	75721770	75722816	1047	*	Promoter (2-3kb)	11	75719374	75732958	13585	1	80168	ENST00000526712.1	2396	ENSG00000166391	MOGAT2	monoacylglycerol O-acyltransferase 2	chr11-75721770-75722816	3.352e-13	-0.672984	0.072	0.115	7.34628e-08
216	chr11-86566916-86567890	chr11	86566916	86567890	975	*	Intron (ENST00000524610.1/ENST00000524610.1, intron 2 of 2)	11	86457579	86498124	40546	2	10873	ENST00000525957.1	-68792	ENSG00000151376	ME3	malic enzyme 3	chr11-86566916-86567890	3.1246e-09	0.550085	0.106	0.074	0.00068479
217	chr11-95453207-95454832	chr11	95453207	95454832	1626	*	Distal Intergenic	11	95232571	95234104	1534	1	100129203	ENST00000543573.1	220636	ENSG00000245552	LOC100129203	uncharacterized LOC100129203	chr11-95453207-95454832	1.02614e-11	0.497269	0.163	0.115	2.24889e-06
218	chr11-95641195-95642323	chr11	95641195	95642323	1129	*	Intron (ENST00000648353.1/ENST00000648353.1, intron 3 of 4)	11	95698086	95700623	2538	1	107984377	ENST00000545912.1	-55763	NA	LOC107984377	uncharacterized LOC107984377	chr11-95641195-95642323	3.85018e-11	-0.584131	0.082	0.12	8.4381e-06
219	chr11-9565804-9566465	chr11	9565804	9566465	662	*	Distal Intergenic	11	9573670	9589985	16316	1	7465	ENST00000450114.7	-7205	ENSG00000166483	WEE1	WEE1 G2 checkpoint kinase	chr11-9565804-9566465	2.13455e-12	0.678394	0.103	0.066	4.6781e-07
220	chr12-105213909-105216009	chr12	105213909	105216009	2101	*	Promoter (1-2kb)	12	105206850	105217683	10834	2	55198	ENST00000546768.1	1674	ENSG00000136044	APPL2	adaptor protein, phosphotyrosine interacting with PH domain and leucine zipper 2	chr12-105213909-105216009	4.04091e-14	0.616068	0.138	0.092	8.8561e-09
221	chr12-108832647-108834383	chr12	108832647	108834383	1737	*	Promoter (2-3kb)	12	108836908	108837006	99	2	693204	ENST00000384890.1	2623	ENSG00000207622	MIR619	microRNA 619	chr12-108832647-108834383	3.95361e-12	0.674615	0.101	0.066	8.66477e-07
222	chr12-118051951-118052957	chr12	118051951	118052957	1007	*	Promoter (<=1kb)	12	118034196	118052604	18409	2	55884	ENST00000535496.5	0	ENSG00000176871	WSB2	WD repeat and SOCS box containing 2	chr12-118051951-118052957	6.65499e-09	0.541587	0.105	0.073	0.00145851
223	chr12-121799384-121800675	chr12	121799384	121800675	1292	*	Promoter (<=1kb)	12	121779608	121800677	21070	2	54509	ENST00000546227.5	2	ENSG00000139725	RHOF	ras homolog family member F, filopodia associated	chr12-121799384-121800675	3.29396e-09	-0.417607	0.13	0.17	0.000721907
224	chr12-122887063-122889438	chr12	122887063	122889438	2376	*	Promoter (<=1kb)	12	122867415	122890159	22745	2	79720	ENST00000371248.3	721	ENSG00000139722	VPS37B	VPS37B subunit of ESCRT-I	chr12-122887063-122889438	1.62717e-11	0.429288	0.202	0.153	3.56612e-06
225	chr12-124803818-124804715	chr12	124803818	124804715	898	*	Promoter (<=1kb)	12	124785756	124802975	17220	2	949	ENST00000679955.1	-843	ENSG00000073060	SCARB1	scavenger receptor class B member 1	chr12-124803818-124804715	7.05729e-11	-0.642273	0.065	0.101	1.54668e-05
226	chr12-13100850-13102229	chr12	13100850	13102229	1380	*	Promoter (1-2kb)	12	13088784	13103484	14701	2	83445	ENST00000699336.1	1255	ENSG00000111305	GSG1	germ cell associated 1	chr12-13100850-13102229	1.99772e-07	0.431762	0.127	0.095	0.0437823
227	chr12-52146928-52147754	chr12	52146928	52147754	827	*	Distal Intergenic	12	52164115	52223800	59686	1	283404	ENST00000640420.1	-16361	ENSG00000258279	LINC00592	long intergenic non-protein coding RNA 592	chr12-52146928-52147754	1.20506e-12	0.596123	0.13	0.088	2.64102e-07
228	chr12-52278593-52281365	chr12	52278593	52281365	2773	*	Promoter (2-3kb)	12	52275821	52277736	1916	1	3892	ENST00000642573.1	2772	ENSG00000170442	KRT86	keratin 86	chr12-52278593-52281365	4.86757e-11	0.425458	0.197	0.149	1.06678e-05
229	chr12-52873769-52874600	chr12	52873769	52874600	832	*	Distal Intergenic	12	52844604	52849092	4489	2	196374	ENST00000547110.5	-24677	ENSG00000170423	KRT78	keratin 78	chr12-52873769-52874600	5.6711e-08	0.470632	0.117	0.087	0.0124288
230	chr12-57087015-57088176	chr12	57087015	57088176	1162	*	Promoter (<=1kb)	12	57070674	57088063	17390	2	23306	ENST00000553654.1	0	ENSG00000166881	NEMP1	nuclear envelope integral membrane protein 1	chr12-57087015-57088176	3.43519e-10	-0.563602	0.08	0.117	7.5286e-05
231	chr12-6312284-6313529	chr12	6312284	6313529	1246	*	Promoter (<=1kb)	12	6312651	6328485	15835	1	55200	ENST00000449001.6	0	ENSG00000008323	PLEKHG6	pleckstrin homology and RhoGEF domain containing G6	chr12-6312284-6313529	2.02127e-10	-0.550509	0.085	0.125	4.42984e-05
232	chr12-65631281-65632825	chr12	65631281	65632825	1545	*	Intron (ENST00000662138.1/105369806, intron 4 of 4)	12	65622273	65647858	25586	1	105369806	ENST00000662138.1	9008	NA	LOC105369806	uncharacterized LOC105369806	chr12-65631281-65632825	2.09395e-11	0.605727	0.114	0.075	4.58913e-06
233	chr12-6612674-6614574	chr12	6612674	6614574	1901	*	Exon (ENST00000645265.1/ENST00000645265.1, exon 1 of 2)	12	6570184	6608430	38247	2	1108	ENST00000643335.1	-4244	ENSG00000111642	CHD4	chromodomain helicase DNA binding protein 4	chr12-6612674-6614574	4.56616e-08	-0.377293	0.137	0.176	0.0100072
234	chr12-68685541-68687582	chr12	68685541	68687582	2042	*	Promoter (<=1kb)	12	68674371	68686859	12489	2	100507250	ENST00000500695.2	0	ENSG00000247363	LOC100507250	uncharacterized LOC100507250	chr12-68685541-68687582	3.36376e-08	0.387652	0.167	0.13	0.00737206
235	chr12-75977156-75978501	chr12	75977156	75978501	1346	*	Intron (ENST00000552856.1/105369844, intron 1 of 4)	12	75563202	75984015	420814	2	105369844	ENST00000552856.1	5514	NA	LOC105369844	uncharacterized LOC105369844	chr12-75977156-75978501	9.79348e-09	0.540407	0.103	0.073	0.00214635
236	chr12-79546504-79548192	chr12	79546504	79548192	1689	*	Exon (ENST00000548359.1/ENST00000548359.1, exon 3 of 3)	12	79584879	79596534	11656	2	5074	ENST00000550603.1	48342	ENSG00000177425	PAWR	pro-apoptotic WT1 regulator	chr12-79546504-79548192	3.61128e-11	0.634443	0.104	0.068	7.91451e-06
237	chr12-89224465-89226314	chr12	89224465	89226314	1850	*	Intron (ENST00000549278.2/728084, intron 1 of 6)	12	89010701	89309566	298866	2	728084	ENST00000549278.2	83252	ENSG00000246363	LINC02458	long intergenic non-protein coding RNA 2458	chr12-89224465-89226314	1.24629e-07	0.429677	0.131	0.099	0.0273138
238	chr12-95739640-95741154	chr12	95739640	95741154	1515	*	Promoter (<=1kb)	12	95713297	95739995	26699	2	59277	ENST00000552603.1	0	ENSG00000074527	NTN4	netrin 4	chr12-95739640-95741154	2.58533e-16	0.820513	0.101	0.057	5.66605e-11
239	chr13-111537041-111538533	chr13	111537041	111538533	1493	*	Distal Intergenic	13	111588291	111672608	84318	1	102724489	ENST00000375713.1	-49758	NA	LOC102724489	uncharacterized LOC102724489	chr13-111537041-111538533	3.25724e-18	-0.781552	0.074	0.126	7.1386e-13
240	chr13-112072040-112073841	chr13	112072040	112073841	1802	*	Intron (ENST00000663025.1/100505996, intron 1 of 3)	13	112067149	112071706	4558	1	6656	ENST00000330949.3	4891	ENSG00000182968	SOX1	SRY-box transcription factor 1	chr13-112072040-112073841	6.30057e-16	-0.646909	0.097	0.148	1.38084e-10
241	chr13-113362707-113364767	chr13	113362707	113364767	2061	*	Promoter (<=1kb)	13	113324163	113364130	39968	2	79774	ENST00000375431.9	0	ENSG00000139835	GRTP1	growth hormone regulated TBC protein 1	chr13-113362707-113364767	2.21767e-09	-0.476428	0.103	0.141	0.000486027
242	chr13-20419568-20420376	chr13	20419568	20420376	809	*	Intron (ENST00000643035.1/51084, intron 7 of 9)	13	20433778	20433846	69	2	100616304	ENST00000584834.1	13470	ENSG00000263978	MIR4499	microRNA 4499	chr13-20419568-20420376	3.03727e-09	0.562313	0.103	0.071	0.000665651
243	chr14-102262212-102263490	chr14	102262212	102263490	1279	*	Promoter (1-2kb)	14	102228831	102264651	35821	2	5891	ENST00000523485.5	1161	ENSG00000080823	MOK	MOK protein kinase	chr14-102262212-102263490	1.08436e-18	0.826307	0.114	0.066	2.37649e-13
244	chr14-55411119-55413021	chr14	55411119	55413021	1903	*	Promoter (<=1kb)	14	55366391	55411830	45440	2	22863	ENST00000247178.6	0	ENSG00000126775	ATG14	autophagy related 14	chr14-55411119-55413021	1.39857e-07	0.456539	0.117	0.087	0.0306511
245	chr14-64681765-64682774	chr14	64681765	64682774	1010	*	Distal Intergenic	14	64704102	64730688	26587	1	26030	ENST00000555982.5	-21328	ENSG00000126822	PLEKHG3	pleckstrin homology and RhoGEF domain containing G3	chr14-64681765-64682774	5.16685e-08	-0.524604	0.072	0.1	0.0113237
246	chr14-76904172-76905239	chr14	76904172	76905239	1068	*	Distal Intergenic	14	76959636	76965304	5669	1	105370578	ENST00000692603.1	-54397	ENSG00000258602	LINC01629	long intergenic non-protein coding RNA 1629	chr14-76904172-76905239	1.11953e-16	0.819614	0.103	0.06	2.45356e-11
247	chr14-77032741-77034249	chr14	77032741	77034249	1509	*	Promoter (<=1kb)	14	77032222	77034082	1861	2	105370579	ENST00000684836.1	0	NA	LOC105370579	uncharacterized LOC105370579	chr14-77032741-77034249	1.15319e-07	-0.34639	0.151	0.192	0.0252735
248	chr14-81399886-81401779	chr14	81399886	81401779	1894	*	Promoter (<=1kb)	14	81260652	81400324	139673	2	85439	ENST00000614646.5	0	ENSG00000140022	STON2	stonin 2	chr14-81399886-81401779	1.06342e-08	0.547343	0.101	0.07	0.00233059
249	chr14-95265060-95266098	chr14	95265060	95266098	1039	*	Intron (ENST00000298912.9/79789, intron 1 of 12)	14	95213225	95296243	83019	2	79789	ENST00000555336.6	30145	ENSG00000165959	CLMN	calmin	chr14-95265060-95266098	2.02107e-08	0.444574	0.138	0.103	0.00442939
250	chr15-100713093-100714017	chr15	100713093	100714017	925	*	Promoter (2-3kb)	15	100716249	100828497	112249	1	105371024	ENST00000559755.1	-2232	NA	LOC105371024	uncharacterized LOC105371024	chr15-100713093-100714017	1.97328e-13	0.708226	0.105	0.065	4.32466e-08
251	chr15-100720723-100722406	chr15	100720723	100722406	1684	*	Intron (ENST00000559755.1/105371024, intron 1 of 2)	15	100716249	100828497	112249	1	105371024	ENST00000559755.1	4474	NA	LOC105371024	uncharacterized LOC105371024	chr15-100720723-100722406	3.26434e-12	0.500601	0.167	0.121	7.15415e-07
252	chr15-20340147-20342241	chr15	20340147	20342241	2095	*	Distal Intergenic	15	20283496	20291558	8063	1	646096	ENST00000554701.2	56651	ENSG00000259156	CHEK2P2	CHEK2 pseudogene 2	chr15-20340147-20342241	1.67338e-19	-0.78167	0.081	0.133	3.6674e-14
253	chr15-31214607-31216748	chr15	31214607	31216748	2142	*	Promoter (<=1kb)	15	31215622	31220945	5324	1	102725022	ENST00000654993.1	0	NA	LINC02352	long intergenic non-protein coding RNA 2352	chr15-31214607-31216748	1.51317e-07	-0.416273	0.106	0.138	0.0331628
254	chr15-39579275-39581395	chr15	39579275	39581395	2121	*	Promoter (<=1kb)	15	39581079	39582407	1329	1	7057	ENST00000397591.2	0	ENSG00000137801	THBS1	thrombospondin 1	chr15-39579275-39581395	6.17395e-08	0.44333	0.129	0.098	0.0135309
255	chr15-65953350-65954874	chr15	65953350	65954874	1525	*	Intron (ENST00000409699.6/84465, intron 10 of 22)	15	65901772	65970689	68918	2	84465	ENST00000490495.5	15815	ENSG00000157890	MEGF11	multiple EGF like domains 11	chr15-65953350-65954874	5.19154e-11	0.579227	0.119	0.08	1.13778e-05
256	chr15-67048644-67050542	chr15	67048644	67050542	1899	*	Intron (ENST00000702335.1/102723493, intron 1 of 2)	15	66984103	67059212	75110	2	102723493	ENST00000702335.1	8670	NA	LOC102723493	uncharacterized LOC102723493	chr15-67048644-67050542	1.24993e-22	1.01775	0.1	0.051	2.73935e-17
257	chr15-71294377-71296623	chr15	71294377	71296623	2247	*	Intron (ENST00000355327.7/79875, intron 6 of 17)	15	71332120	71352460	20341	1	79875	ENST00000648513.1	-35497	ENSG00000187720	THSD4	thrombospondin type 1 domain containing 4	chr15-71294377-71296623	4.79825e-29	0.910533	0.151	0.084	1.05159e-23
258	chr15-81312842-81313916	chr15	81312842	81313916	1075	*	3' UTR	15	81305746	81306526	781	1	3603	ENST00000559953.1	7096	ENSG00000172349	IL16	interleukin 16	chr15-81312842-81313916	1.52597e-08	0.512385	0.11	0.079	0.00334433
259	chr15-89377669-89379052	chr15	89377669	89379052	1384	*	Promoter (<=1kb)	15	89377739	89396468	18730	1	254559	ENST00000667285.1	0	ENSG00000255571	MIR9-3HG	MIR9-3 host gene	chr15-89377669-89379052	4.90396e-11	-0.533899	0.098	0.138	1.07476e-05
260	chr15-91560785-91562343	chr15	91560785	91562343	1559	*	Intron (ENST00000555947.6/101926928, intron 2 of 2)	15	91643017	91649114	6098	2	105370973	ENST00000555396.1	86771	NA	LOC105370973	uncharacterized LOC105370973	chr15-91560785-91562343	2.48198e-14	0.704396	0.112	0.071	5.43954e-09
261	chr16-2178399-2179903	chr16	2178399	2179903	1505	*	3' UTR	16	2173513	2175219	1707	1	84231	ENST00000570169.1	4886	ENSG00000131653	TRAF7	TNF receptor associated factor 7	chr16-2178399-2179903	1.68001e-18	-0.730479	0.087	0.142	3.68192e-13
262	chr16-2962505-2964280	chr16	2962505	2964280	1776	*	Promoter (<=1kb)	16	2964216	2968380	4165	1	79412	ENST00000572045.5	0	ENSG00000131650	KREMEN2	kringle containing transmembrane protein 2	chr16-2962505-2964280	1.70538e-12	-0.646531	0.076	0.116	3.73754e-07
263	chr16-4368792-4369451	chr16	4368792	4369451	660	*	Promoter (2-3kb)	16	4371848	4383538	11691	1	114990	ENST00000304735.4	-2397	ENSG00000168140	VASN	vasorin	chr16-4368792-4369451	1.88654e-07	-0.45679	0.087	0.117	0.0413455
264	chr16-57619326-57620657	chr16	57619326	57620657	1332	*	Promoter (<=1kb)	16	57619693	57651375	31683	1	9289	ENST00000568791.5	0	ENSG00000205336	ADGRG1	adhesion G protein-coupled receptor G1	chr16-57619326-57620657	4.53529e-08	-0.456	0.096	0.128	0.00993958
265	chr16-68755090-68756599	chr16	68755090	68756599	1510	*	Intron (ENST00000261769.10/999, intron 2 of 15)	16	68763294	68833538	70245	1	999	ENST00000562836.5	-6695	ENSG00000039068	CDH1	cadherin 1	chr16-68755090-68756599	2.27064e-15	0.733618	0.114	0.07	4.97635e-10
266	chr16-84617297-84619160	chr16	84617297	84619160	1864	*	Promoter (<=1kb)	16	84565596	84618078	52483	2	23406	ENST00000262428.5	0	ENSG00000103187	COTL1	coactosin like F-actin binding protein 1	chr16-84617297-84619160	2.05137e-09	0.472699	0.141	0.103	0.00044958
267	chr17-14737646-14738925	chr17	14737646	14738925	1280	*	Distal Intergenic	17	14834557	14900557	66001	1	107984977	ENST00000660746.1	-95632	ENSG00000238212	LINC02096	long intergenic non-protein coding RNA 2096	chr17-14737646-14738925	2.59692e-09	0.473249	0.139	0.101	0.000569145
268	chr17-14775739-14777539	chr17	14775739	14777539	1801	*	Exon (ENST00000656370.1/ENST00000656370.1, exon 1 of 2)	17	14834557	14900557	66001	1	107984977	ENST00000660746.1	-57018	ENSG00000238212	LINC02096	long intergenic non-protein coding RNA 2096	chr17-14775739-14777539	1.75606e-11	0.627737	0.108	0.072	3.84861e-06
269	chr17-15920424-15921341	chr17	15920424	15921341	918	*	Distal Intergenic	17	15945130	15975746	30617	1	136	ENST00000304222.3	-23789	ENSG00000170425	ADORA2B	adenosine A2b receptor	chr17-15920424-15921341	1.80232e-07	0.418235	0.132	0.102	0.0394999
270	chr17-2374468-2375954	chr17	2374468	2375954	1487	*	Promoter (<=1kb)	17	2376360	2381050	4691	1	9905	ENST00000572841.1	-406	ENSG00000141258	SGSM2	small G protein signaling modulator 2	chr17-2374468-2375954	1.29886e-13	-0.509507	0.132	0.183	2.84659e-08
271	chr17-2392336-2394164	chr17	2392336	2394164	1829	*	Promoter (<=1kb)	17	2387344	2392760	5417	2	4335	ENST00000572892.5	0	ENSG00000070444	MNT	MAX network transcriptional repressor	chr17-2392336-2394164	1.97708e-12	-0.250628	0.404	0.459	4.333e-07
272	chr17-2723517-2725055	chr17	2723517	2725055	1539	*	3' UTR	17	2703459	2712663	9205	2	23277	ENST00000571566.1	-10854	ENSG00000132361	CLUH	clustered mitochondria homolog	chr17-2723517-2725055	1.5184e-09	-0.540858	0.082	0.116	0.000332774
273	chr17-28380075-28380686	chr17	28380075	28380686	612	*	Intron (ENST00000591482.1/147007, intron 5 of 5)	17	28384670	28398163	13494	1	23098	ENST00000585453.5	-3984	ENSG00000004139	SARM1	sterile alpha and TIR motif containing 1	chr17-28380075-28380686	6.20289e-08	0.509056	0.101	0.074	0.0135943
274	chr17-348674-349495	chr17	348674	349495	822	*	Exon (ENST00000572866.1/9501, exon 2 of 3)	17	247144	352790	105647	2	9501	ENST00000577079.5	3295	ENSG00000181031	RPH3AL	rabphilin 3A like (without C2 domains)	chr17-348674-349495	7.61274e-10	-0.491887	0.102	0.14	0.000166842
275	chr17-41401954-41404602	chr17	41401954	41404602	2649	*	Promoter (<=1kb)	17	41402416	41412588	10173	1	100505782	ENST00000430006.5	0	ENSG00000234859	LOC100505782	uncharacterized LOC100505782	chr17-41401954-41404602	2.87151e-16	0.616626	0.159	0.106	6.29322e-11
276	chr17-44137412-44138606	chr17	44137412	44138606	1195	*	Distal Intergenic	17	44141906	44162476	20571	1	78995	ENST00000319977.8	-3300	ENSG00000125319	HROB	homologous recombination factor with OB-fold	chr17-44137412-44138606	7.93895e-10	0.542905	0.117	0.082	0.000173991
277	chr17-45371020-45372674	chr17	45371020	45372674	1655	*	Exon (ENST00000589730.1/ENST00000589730.1, exon 1 of 2)	17	45395427	45395908	482	2	201176	ENST00000590026.1	23234	ENSG00000159314	ARHGAP27	Rho GTPase activating protein 27	chr17-45371020-45372674	7.94342e-08	0.456072	0.122	0.091	0.0174089
278	chr17-45687977-45689010	chr17	45687977	45689010	1034	*	Intron (ENST00000634540.1/104909134, intron 3 of 14)	17	45731703	45732977	1275	2	107985028	ENST00000578936.1	43967	NA	LOC107985028	uncharacterized LOC107985028	chr17-45687977-45689010	4.41847e-13	0.657872	0.116	0.073	9.68356e-08
279	chr17-50026686-50028708	chr17	50026686	50028708	2023	*	Distal Intergenic	17	50050349	50055739	5391	2	284080	ENST00000499842.1	27031	ENSG00000246640	PICART1	p53 inducible cancer associated RNA transcript 1	chr17-50026686-50028708	2.23509e-09	0.485688	0.134	0.098	0.000489844
280	chr17-50062284-50062880	chr17	50062284	50062880	597	*	Intron (ENST00000506401.6/3675, intron 2 of 13)	17	50056487	50064789	8303	1	3675	ENST00000508100.1	5797	ENSG00000005884	ITGA3	integrin subunit alpha 3	chr17-50062284-50062880	3.22505e-10	0.594112	0.105	0.071	7.06805e-05
281	chr17-596061-597733	chr17	596061	597733	1673	*	Intron (ENST00000681160.1/55275, intron 9 of 18)	17	518940	602107	83168	2	55275	ENST00000681600.1	4374	ENSG00000141252	VPS53	VPS53 subunit of GARP complex	chr17-596061-597733	6.84861e-11	0.512704	0.142	0.102	1.50095e-05
282	chr17-62778577-62779667	chr17	62778577	62779667	1091	*	Intron (ENST00000456609.6/162333, intron 3 of 10)	17	62749976	62759991	10016	2	162333	ENST00000582568.1	-18586	ENSG00000173838	MARCHF10	membrane associated ring-CH-type finger 10	chr17-62778577-62779667	1.81241e-10	0.528508	0.129	0.093	3.97209e-05
283	chr17-63445273-63447958	chr17	63445273	63447958	2686	*	Promoter (<=1kb)	17	63432304	63446306	14003	2	1534	ENST00000360793.8	0	ENSG00000008283	CYB561	cytochrome b561	chr17-63445273-63447958	3.07306e-09	-0.318206	0.215	0.262	0.000673495
284	chr17-64780094-64781699	chr17	64780094	64781699	1606	*	Promoter (<=1kb)	17	64780759	64780824	66	1	102464831	ENST00000617359.1	0	ENSG00000278581	MIR6080	microRNA 6080	chr17-64780094-64781699	9.5016e-08	-0.401351	0.118	0.152	0.0208238
285	chr17-72103907-72105338	chr17	72103907	72105338	1432	*	Intron (ENST00000674828.1/102723517, intron 1 of 3)	17	72040714	72111703	70990	2	400618	ENST00000602213.5	6365	ENSG00000234899	SOX9-AS1	SOX9 antisense RNA 1	chr17-72103907-72105338	8.46765e-10	0.542916	0.116	0.081	0.000185578
286	chr17-72661116-72662115	chr17	72661116	72662115	1000	*	Intron (ENST00000255559.8/201266, intron 7 of 9)	17	72642731	72644490	1760	1	105371887	ENST00000584975.2	18385	NA	LOC105371887	uncharacterized LOC105371887	chr17-72661116-72662115	7.20629e-11	0.636616	0.1	0.065	1.57934e-05
287	chr17-73334740-73335835	chr17	73334740	73335835	1096	*	3' UTR	17	73311054	73312005	952	2	23580	ENST00000578516.1	-22735	ENSG00000179604	CDC42EP4	CDC42 effector protein 4	chr17-73334740-73335835	1.52391e-09	-0.564919	0.073	0.109	0.000333982
288	chr17-74452992-74454591	chr17	74452992	74454591	1600	*	Distal Intergenic	17	74443085	74450580	7496	1	55890	ENST00000482723.1	9907	ENSG00000170412	GPRC5C	G protein-coupled receptor class C group 5 member C	chr17-74452992-74454591	5.21199e-10	-0.521551	0.092	0.13	0.000114227
289	chr17-74759574-74761031	chr17	74759574	74761031	1458	*	Promoter (<=1kb)	17	74762003	74769296	7294	1	9368	ENST00000413388.2	-972	ENSG00000109062	SLC9A3R1	SLC9A3 regulator 1	chr17-74759574-74761031	3.66468e-09	-0.477221	0.101	0.135	0.000803156
290	chr17-75244415-75244992	chr17	75244415	75244992	578	*	Promoter (2-3kb)	17	75240949	75242368	1420	2	23163	ENST00000578896.1	-2047	ENSG00000125447	GGA3	golgi associated, gamma adaptin ear containing, ARF binding protein 3	chr17-75244415-75244992	2.40535e-10	-0.51128	0.099	0.137	5.2716e-05
291	chr17-75564841-75565543	chr17	75564841	75565543	703	*	Promoter (1-2kb)	17	75563774	75575194	11421	1	3993	ENST00000578638.5	1067	ENSG00000073350	LLGL2	LLGL scribble cell polarity complex component 2	chr17-75564841-75565543	2.78005e-16	-0.651805	0.098	0.149	6.09278e-11
292	chr17-75572633-75573541	chr17	75572633	75573541	909	*	Promoter (<=1kb)	17	75573555	75574921	1367	1	3993	ENST00000583514.5	-14	ENSG00000073350	LLGL2	LLGL scribble cell polarity complex component 2	chr17-75572633-75573541	3.6817e-09	-0.520493	0.086	0.117	0.000806885
293	chr17-75588161-75590303	chr17	75588161	75590303	2143	*	Promoter (<=1kb)	17	75590341	75591246	906	1	80022	ENST00000578564.5	-38	ENSG00000266714	MYO15B	myosin XVB	chr17-75588161-75590303	3.15568e-13	-0.345929	0.26	0.319	6.91602e-08
294	chr17-75996578-75997498	chr17	75996578	75997498	921	*	Intron (ENST00000567351.5/100529145, intron 3 of 8)	17	76000855	76005998	5144	1	1018	ENST00000448471.3	-3357	ENSG00000250506	CDK3	cyclin dependent kinase 3	chr17-75996578-75997498	8.48057e-18	-0.735164	0.084	0.135	1.85861e-12
295	chr17-76026212-76027743	chr17	76026212	76027743	1532	*	Promoter (<=1kb)	17	76006845	76027306	20462	2	2125	ENST00000301607.8	0	ENSG00000167880	EVPL	envoplakin	chr17-76026212-76027743	1.91288e-11	-0.382574	0.19	0.241	4.19228e-06
296	chr17-76383939-76384888	chr17	76383939	76384888	950	*	Promoter (<=1kb)	17	76330552	76384521	53970	2	5635	ENST00000423915.1	0	ENSG00000161542	PRPSAP1	phosphoribosyl pyrophosphate synthetase associated protein 1	chr17-76383939-76384888	3.48315e-24	-0.694373	0.127	0.198	7.63371e-19
297	chr17-76499729-76501707	chr17	76499729	76501707	1979	*	Promoter (<=1kb)	17	76470896	76501407	30512	2	79651	ENST00000313080.8	0	ENSG00000129667	RHBDF2	rhomboid 5 homolog 2	chr17-76499729-76501707	2.13837e-11	-0.297782	0.291	0.341	4.68647e-06
298	chr17-7685564-7686805	chr17	7685564	7686805	1242	*	Promoter (<=1kb)	17	7686071	7703502	17432	1	55135	ENST00000431639.6	0	ENSG00000141499	WRAP53	WD repeat containing antisense to TP53	chr17-7685564-7686805	8.37746e-08	0.482876	0.11	0.081	0.0183601
299	chr17-76946028-76947095	chr17	76946028	76947095	1068	*	Promoter (<=1kb)	17	76946250	76950393	4144	1	146664	ENST00000568598.1	0	ENSG00000167889	MGAT5B	alpha-1,6-mannosylglycoprotein 6-beta-N-acetylglucosaminyltransferase B	chr17-76946028-76947095	3.03161e-15	-0.623664	0.1	0.15	6.6441e-10
300	chr17-76948326-76949134	chr17	76948326	76949134	809	*	Promoter (2-3kb)	17	76946250	76950393	4144	1	146664	ENST00000568598.1	2076	ENSG00000167889	MGAT5B	alpha-1,6-mannosylglycoprotein 6-beta-N-acetylglucosaminyltransferase B	chr17-76948326-76949134	2.95101e-12	-0.59406	0.088	0.129	6.46747e-07
301	chr17-77365530-77366435	chr17	77365530	77366435	906	*	Intron (ENST00000589070.1/10801, intron 1 of 1)	17	77373190	77500594	127405	1	10801	ENST00000423034.6	-6755	ENSG00000184640	SEPTIN9	septin 9	chr17-77365530-77366435	8.53256e-19	0.605429	0.189	0.126	1.87001e-13
302	chr17-77734166-77736579	chr17	77734166	77736579	2414	*	Distal Intergenic	17	77722872	77728559	5688	2	100132174	ENST00000593118.1	-5607	ENSG00000267790	LINC01987	long intergenic non-protein coding RNA 1987	chr17-77734166-77736579	2.14993e-17	-0.439512	0.222	0.286	4.7118e-12
303	chr17-77789860-77790816	chr17	77789860	77790816	957	*	Distal Intergenic	17	77722872	77728559	5688	2	100132174	ENST00000593118.1	-61301	ENSG00000267790	LINC01987	long intergenic non-protein coding RNA 1987	chr17-77789860-77790816	3.86806e-08	-0.451971	0.098	0.13	0.00847727
304	chr17-78127312-78128889	chr17	78127312	78128889	1578	*	Promoter (<=1kb)	17	78107397	78128755	21359	2	11322	ENST00000590602.6	0	ENSG00000141524	TMC6	transmembrane channel like 6	chr17-78127312-78128889	9.93912e-22	-0.500794	0.211	0.29	2.17827e-16
305	chr17-78140136-78140792	chr17	78140136	78140792	657	*	Promoter (1-2kb)	17	78138363	78141229	2867	1	147138	ENST00000591144.1	1773	ENSG00000167895	TMC8	transmembrane channel like 8	chr17-78140136-78140792	7.88613e-26	-0.569733	0.193	0.281	1.72833e-20
306	chr17-78174230-78175118	chr17	78174230	78175118	889	*	3' UTR	17	78169158	78173527	4370	1	9144	ENST00000590201.1	5072	ENSG00000108639	SYNGR2	synaptogyrin 2	chr17-78174230-78175118	1.72494e-09	-0.572258	0.073	0.104	0.000378041
307	chr17-79005223-79006312	chr17	79005223	79006312	1090	*	Promoter (<=1kb)	17	78997666	79006213	8548	2	124583	ENST00000592887.1	0	ENSG00000171302	CANT1	calcium activated nucleotidase 1	chr17-79005223-79006312	2.23977e-08	-0.520583	0.075	0.108	0.0049087
308	chr17-79304969-79307308	chr17	79304969	79307308	2340	*	Promoter (<=1kb)	17	79298204	79307827	9624	2	146713	ENST00000582344.1	519	ENSG00000167281	RBFOX3	RNA binding fox-1 homolog 3	chr17-79304969-79307308	9.84951e-14	-0.442226	0.174	0.231	2.15863e-08
309	chr17-79814615-79815546	chr17	79814615	79815546	932	*	Distal Intergenic	17	79819083	79827020	7938	1	102723961	ENST00000667764.1	-3537	NA	NA	NA	chr17-79814615-79815546	7.48527e-10	-0.45646	0.117	0.158	0.000164048
310	chr17-79837332-79837613	chr17	79837332	79837613	282	*	Promoter (<=1kb)	17	79835143	79837881	2739	2	8535	ENST00000495122.1	268	ENSG00000141582	CBX4	chromobox 4	chr17-79837332-79837613	5.61007e-18	-0.861168	0.059	0.107	1.22951e-12
311	chr17-79838751-79840049	chr17	79838751	79840049	1299	*	Promoter (<=1kb)	17	79833156	79839440	6285	2	8535	ENST00000269397.9	0	ENSG00000141582	CBX4	chromobox 4	chr17-79838751-79840049	1.06841e-08	-0.290644	0.238	0.28	0.00234154
312	chr17-79918725-79920100	chr17	79918725	79920100	1376	*	Promoter (<=1kb)	17	79919310	79926018	6709	1	101928738	ENST00000655170.3	0	ENSG00000262188	LINC01978	long intergenic non-protein coding RNA 1978	chr17-79918725-79920100	4.99887e-33	-0.702127	0.166	0.256	1.09556e-27
313	chr17-80028750-80029528	chr17	80028750	80029528	779	*	Intron (ENST00000310924.7/125058, intron 1 of 11)	17	79932343	80035872	103530	2	125058	ENST00000310924.7	6344	ENSG00000167291	TBC1D16	TBC1 domain family member 16	chr17-80028750-80029528	1.42371e-08	-0.509463	0.081	0.115	0.00312021
314	chr17-80035469-80037330	chr17	80035469	80037330	1862	*	Promoter (<=1kb)	17	79932343	80035872	103530	2	125058	ENST00000310924.7	0	ENSG00000167291	TBC1D16	TBC1 domain family member 16	chr17-80035469-80037330	1.94213e-11	-0.349234	0.223	0.277	4.25639e-06
315	chr17-80958615-80960536	chr17	80958615	80960536	1922	*	Exon (ENST00000306801.8/57521, exon 30 of 34)	17	80948550	80961444	12895	1	57521	ENST00000573163.1	10065	ENSG00000141564	RPTOR	regulatory associated protein of MTOR complex 1	chr17-80958615-80960536	1.86448e-11	-0.519368	0.108	0.15	4.08622e-06
316	chr17-81037296-81037717	chr17	81037296	81037717	422	*	Promoter (1-2kb)	17	81036003	81086572	50570	1	10458	ENST00000571530.5	1293	ENSG00000175866	BAIAP2	BAR/IMD domain containing adaptor protein 2	chr17-81037296-81037717	1.69551e-17	-0.724465	0.084	0.135	3.7159e-12
317	chr17-81427034-81428341	chr17	81427034	81428341	1308	*	Intron (ENST00000675386.2/57597, intron 3 of 27)	17	81443465	81444273	809	1	57597	ENST00000585224.1	-15124	ENSG00000266074	BAHCC1	BAH domain and coiled-coil containing 1	chr17-81427034-81428341	4.00905e-08	-0.482216	0.086	0.118	0.00878627
318	chr17-81518632-81519820	chr17	81518632	81519820	1189	*	Promoter (<=1kb)	17	81519040	81527776	8737	1	25794	ENST00000442532.1	0	ENSG00000186765	FSCN2	fascin actin-bundling protein 2, retinal	chr17-81518632-81519820	3.00463e-09	0.508579	0.121	0.087	0.000658497
319	chr17-81967338-81968955	chr17	81967338	81968955	1618	*	Distal Intergenic	17	81956883	81961840	4958	2	147111	ENST00000425009.1	-5498	ENSG00000185269	NOTUM	notum, palmitoleoyl-protein carboxylesterase	chr17-81967338-81968955	3.86011e-11	-0.588523	0.081	0.119	8.45985e-06
320	chr17-82097828-82098980	chr17	82097828	82098980	1153	*	Promoter (<=1kb)	17	82078338	82098236	19899	2	2194	ENST00000306749.4	0	ENSG00000169710	FASN	fatty acid synthase	chr17-82097828-82098980	3.74077e-23	-0.468466	0.249	0.333	8.19831e-18
321	chr17-82151957-82154332	chr17	82151957	82154332	2376	*	Promoter (<=1kb)	17	82111986	82152299	40314	2	284001	ENST00000392346.6	0	ENSG00000176155	CCDC57	coiled-coil domain containing 57	chr17-82151957-82154332	3.34406e-12	-0.365422	0.222	0.272	7.32887e-07
322	chr17-82494109-82494932	chr17	82494109	82494932	824	*	Distal Intergenic	17	82484808	82488259	3452	1	26502	ENST00000578820.1	9301	ENSG00000141562	NARF	nuclear prelamin A recognition factor	chr17-82494109-82494932	1.47949e-15	-0.675253	0.089	0.135	3.24247e-10
323	chr17-82535855-82537072	chr17	82535855	82537072	1218	*	Intron (ENST00000473637.6/3607, intron 1 of 9)	17	82520294	82572122	51829	1	3607	ENST00000570585.1	15561	ENSG00000141568	FOXK2	forkhead box K2	chr17-82535855-82537072	1.71801e-13	0.591511	0.141	0.095	3.7652e-08
324	chr17-82636213-82637058	chr17	82636213	82637058	846	*	Promoter (<=1kb)	17	82616015	82636583	20569	2	56270	ENST00000571835.5	0	ENSG00000141580	WDR45B	WD repeat domain 45B	chr17-82636213-82637058	1.05272e-13	0.665198	0.117	0.076	2.30716e-08
325	chr17-82786935-82787833	chr17	82786935	82787833	899	*	Intron (ENST00000682479.1/6904, intron 8 of 39)	17	82805258	82945900	140643	1	6904	ENST00000682610.1	-17425	ENSG00000141556	TBCD	tubulin folding cofactor D	chr17-82786935-82787833	1.42936e-17	-0.448446	0.213	0.281	3.13261e-12
326	chr17-82839764-82840878	chr17	82839764	82840878	1115	*	Promoter (<=1kb)	17	82829434	82840022	10589	2	79755	ENST00000269394.4	0	ENSG00000141579	ZNF750	zinc finger protein 750	chr17-82839764-82840878	6.73082e-11	-0.32694	0.242	0.289	1.47513e-05
327	chr17-82847757-82848597	chr17	82847757	82848597	841	*	Promoter (2-3kb)	17	82845584	82945900	100317	1	6904	ENST00000682654.1	2173	ENSG00000141556	TBCD	tubulin folding cofactor D	chr17-82847757-82848597	9.27915e-11	-0.381104	0.179	0.227	2.03363e-05
328	chr17-82863711-82864541	chr17	82863711	82864541	831	*	Promoter (<=1kb)	17	82864291	82911789	47499	1	6904	ENST00000574801.5	0	ENSG00000141556	TBCD	tubulin folding cofactor D	chr17-82863711-82864541	4.95337e-12	0.596472	0.124	0.082	1.08559e-06
329	chr17-82888598-82891152	chr17	82888598	82891152	2555	*	Promoter (<=1kb)	17	82890697	82945900	55204	1	6904	ENST00000683839.1	0	ENSG00000141556	TBCD	tubulin folding cofactor D	chr17-82888598-82891152	4.30538e-12	-0.250765	0.393	0.452	9.43572e-07
330	chr17-83088957-83090019	chr17	83088957	83090019	1063	*	Promoter (2-3kb)	17	83092393	83094476	2084	1	284207	ENST00000571940.1	-2374	ENSG00000176845	METRNL	meteorin like, glial cell differentiation regulator	chr17-83088957-83090019	9.70401e-14	-0.686905	0.073	0.116	2.12674e-08
331	chr17-83096668-83097209	chr17	83096668	83097209	542	*	Distal Intergenic	17	83092393	83094476	2084	1	284207	ENST00000571940.1	4275	ENSG00000176845	METRNL	meteorin like, glial cell differentiation regulator	chr17-83096668-83097209	8.13525e-08	-0.392039	0.123	0.158	0.0178293
332	chr17-83103317-83103869	chr17	83103317	83103869	553	*	Distal Intergenic	17	83092393	83094476	2084	1	284207	ENST00000571940.1	10924	ENSG00000176845	METRNL	meteorin like, glial cell differentiation regulator	chr17-83103317-83103869	5.1497e-14	-0.588792	0.103	0.151	1.12861e-08
333	chr17-83125174-83126291	chr17	83125174	83126291	1118	*	Exon (ENST00000692397.1/ENST00000692397.1, exon 1 of 1)	17	83135734	83146190	10457	1	101929650	ENST00000654400.1	-9443	NA	LOC101929650	uncharacterized LOC101929650	chr17-83125174-83126291	5.45513e-08	-0.515926	0.073	0.103	0.0119555
334	chr17-8479255-8481624	chr17	8479255	8481624	2370	*	Promoter (<=1kb)	17	8478312	8481445	3134	2	4628	ENST00000476737.1	0	ENSG00000133026	MYH10	myosin heavy chain 10	chr17-8479255-8481624	1.64117e-08	0.452702	0.135	0.101	0.00359679
335	chr18-22223262-22224603	chr18	22223262	22224603	1342	*	Intron (ENST00000578741.1/ENST00000578741.1, intron 1 of 1)	18	22170933	22200880	29948	1	2627	ENST00000581694.1	52329	ENSG00000141448	GATA6	GATA binding protein 6	chr18-22223262-22224603	6.08484e-11	0.564067	0.123	0.085	1.33356e-05
336	chr18-22912854-22914247	chr18	22912854	22914247	1394	*	Promoter (<=1kb)	18	22914121	22949658	35538	1	5932	ENST00000579124.5	0	ENSG00000101773	RBBP8	RB binding protein 8, endonuclease	chr18-22912854-22914247	2.31711e-08	0.507843	0.109	0.079	0.0050782
337	chr18-31240857-31242854	chr18	31240857	31242854	1998	*	Intron (ENST00000688294.2/105372049, intron 1 of 1)	18	31228100	31250873	22774	1	105372049	ENST00000688294.2	12757	NA	LOC105372049	uncharacterized LOC105372049	chr18-31240857-31242854	2.78612e-08	0.476354	0.122	0.087	0.0061061
338	chr18-50079350-50081601	chr18	50079350	50081601	2252	*	Intron (ENST00000285039.12/4645, intron 1 of 39)	18	50040252	50097620	57369	2	4645	ENST00000586036.1	16019	ENSG00000167306	MYO5B	myosin VB	chr18-50079350-50081601	1.80203e-08	0.489006	0.119	0.086	0.00394935
339	chr18-62485026-62486774	chr18	62485026	62486774	1749	*	Distal Intergenic	18	62523025	62578579	55555	1	54877	ENST00000269499.10	-36251	ENSG00000141664	ZCCHC2	zinc finger CCHC-type containing 2	chr18-62485026-62486774	5.21351e-08	0.495083	0.109	0.079	0.011426
340	chr18-77127726-77128543	chr18	77127726	77128543	818	*	Promoter (<=1kb)	18	77016930	77127945	111016	2	4155	ENST00000581878.5	0	ENSG00000197971	MBP	myelin basic protein	chr18-77127726-77128543	1.19829e-09	0.579191	0.103	0.07	0.000262619
341	chr18-9827392-9828530	chr18	9827392	9828530	1139	*	Intron (ENST00000578734.5/11031, intron 4 of 5)	18	9814721	9845679	30959	1	11031	ENST00000577371.1	12671	ENSG00000168461	RAB31	RAB31, member RAS oncogene family	chr18-9827392-9828530	7.74697e-11	0.535735	0.132	0.093	1.69783e-05
342	chr19-1081588-1083108	chr19	1081588	1083108	1521	*	Promoter (<=1kb)	19	1082521	1083329	809	1	23526	ENST00000590512.1	0	ENSG00000180448	ARHGAP45	Rho GTPase activating protein 45	chr19-1081588-1083108	2.26764e-08	-0.272294	0.254	0.301	0.00496977
343	chr19-11091473-11092570	chr19	11091473	11092570	1098	*	Promoter (<=1kb)	19	11090599	11133816	43218	1	3949	ENST00000252444.9	874	ENSG00000130164	LDLR	low density lipoprotein receptor	chr19-11091473-11092570	4.48533e-10	0.520407	0.13	0.09	9.8301e-05
344	chr19-1251984-1253450	chr19	1251984	1253450	1467	*	Promoter (<=1kb)	19	1253684	1254303	620	1	90007	ENST00000590136.1	-234	ENSG00000167470	MIDN	midnolin	chr19-1251984-1253450	8.17052e-24	-0.700808	0.122	0.194	1.79066e-18
345	chr19-1261810-1262839	chr19	1261810	1262839	1030	*	Promoter (<=1kb)	19	1261821	1264698	2878	1	107985303	ENST00000589161.1	0	NA	LOC107985303	IQ motif and SEC7 domain-containing protein 2-like	chr19-1261810-1262839	9.43198e-08	-0.438407	0.099	0.132	0.0206712
346	chr19-12789478-12790405	chr19	12789478	12790405	928	*	Promoter (1-2kb)	19	12791486	12793315	1830	1	3726	ENST00000302754.6	-1081	ENSG00000171223	JUNB	JunB proto-oncogene, AP-1 transcription factor subunit	chr19-12789478-12790405	1.19484e-08	-0.469531	0.096	0.133	0.00261863
347	chr19-12872736-12874474	chr19	12872736	12874474	1739	*	Promoter (<=1kb)	19	12873254	12874349	1096	1	22983	ENST00000585791.1	0	ENSG00000105613	MAST1	microtubule associated serine/threonine kinase 1	chr19-12872736-12874474	3.94814e-10	-0.398064	0.157	0.202	8.65278e-05
348	chr19-12884879-12885981	chr19	12884879	12885981	1103	*	Promoter (1-2kb)	19	12884422	12887201	2780	2	10661	ENST00000264834.6	1220	ENSG00000105610	KLF1	KLF transcription factor 1	chr19-12884879-12885981	9.54714e-09	-0.52292	0.08	0.111	0.00209236
349	chr19-12912639-12914315	chr19	12912639	12914315	1677	*	3' UTR	19	12898786	12919293	20508	2	256126	ENST00000293695.8	4978	ENSG00000161860	SYCE2	synaptonemal complex central element protein 2	chr19-12912639-12914315	1.15083e-15	-0.687949	0.084	0.132	2.52217e-10
350	chr19-16075881-16077001	chr19	16075881	16077001	1121	*	Promoter (<=1kb)	19	16075941	16102946	27006	1	7171	ENST00000655004.1	0	ENSG00000167460	TPM4	tropomyosin 4	chr19-16075881-16077001	2.92514e-11	-0.584026	0.082	0.123	6.41076e-06
351	chr19-17538901-17540162	chr19	17538901	17540162	1262	*	Promoter (<=1kb)	19	17540153	17544009	3857	1	199786	ENST00000595601.1	0	ENSG00000167483	NIBAN3	niban apoptosis regulator 3	chr19-17538901-17540162	1.87597e-07	-0.497855	0.073	0.102	0.041114
352	chr19-17605518-17606963	chr19	17605518	17606963	1446	*	3' UTR	19	17606314	17612160	5847	2	23025	ENST00000523229.1	5197	ENSG00000130477	UNC13A	unc-13 homolog A	chr19-17605518-17606963	1.13563e-07	-0.462895	0.088	0.119	0.0248886
353	chr19-17829995-17831752	chr19	17829995	17831752	1758	*	Promoter (<=1kb)	19	17824947	17830831	5885	2	3718	ENST00000696968.1	0	ENSG00000105639	JAK3	Janus kinase 3	chr19-17829995-17831752	2.69227e-10	-0.402955	0.157	0.201	5.90041e-05
354	chr19-17841367-17842866	chr19	17841367	17842866	1500	*	Promoter (<=1kb)	19	17824808	17842079	17272	2	3718	ENST00000696967.1	0	ENSG00000105639	JAK3	Janus kinase 3	chr19-17841367-17842866	9.14717e-08	-0.47077	0.086	0.117	0.020047
355	chr19-18013343-18014403	chr19	18013343	18014403	1061	*	3' UTR	19	18009549	18010358	810	1	27106	ENST00000594411.1	3794	ENSG00000105643	ARRDC2	arrestin domain containing 2	chr19-18013343-18014403	5.80583e-08	-0.469561	0.088	0.12	0.0127241
356	chr19-18635900-18637297	chr19	18635900	18637297	1398	*	Promoter (<=1kb)	19	18637025	18667626	30602	1	55295	ENST00000595182.5	0	ENSG00000167487	KLHL26	kelch like family member 26	chr19-18635900-18637297	1.167e-07	-0.258287	0.254	0.299	0.025576
357	chr19-19540331-19541795	chr19	19540331	19541795	1465	*	Promoter (<=1kb)	19	19540659	19542650	1992	1	148113	ENST00000588333.2	0	ENSG00000160161	CILP2	cartilage intermediate layer protein 2	chr19-19540331-19541795	7.46683e-18	-0.567711	0.14	0.202	1.63644e-12
358	chr19-2049137-2050223	chr19	2049137	2050223	1087	*	Promoter (<=1kb)	19	2039412	2050853	11442	2	2872	ENST00000586828.5	630	ENSG00000099875	MKNK2	MAPK interacting serine/threonine kinase 2	chr19-2049137-2050223	7.61653e-41	-1.08425	0.083	0.168	1.66925e-35
359	chr19-22426495-22428804	chr19	22426495	22428804	2310	*	Intron (ENST00000593802.1/105376917, intron 2 of 2)	19	22392721	22422357	29637	2	148198	ENST00000593657.5	-4138	ENSG00000197360	ZNF98	zinc finger protein 98	chr19-22426495-22428804	3.91854e-08	-0.429622	0.107	0.144	0.0085879
360	chr19-23698545-23700680	chr19	23698545	23700680	2136	*	Distal Intergenic	19	23661935	23687220	25286	2	171392	ENST00000599168.1	-11325	ENSG00000197372	ZNF675	zinc finger protein 675	chr19-23698545-23700680	1.72507e-07	-0.422848	0.102	0.134	0.0378068
361	chr19-2478313-2479482	chr19	2478313	2479482	1170	*	Promoter (1-2kb)	19	2476356	2477126	771	1	4616	ENST00000593043.1	1957	ENSG00000099860	GADD45B	growth arrest and DNA damage inducible beta	chr19-2478313-2479482	1.02674e-10	-0.538074	0.092	0.133	2.25022e-05
362	chr19-27858540-27861136	chr19	27858540	27861136	2597	*	Promoter (<=1kb)	19	27849635	27861456	11822	2	105372348	ENST00000669145.1	320	ENSG00000266977	LOC105372348	uncharacterized LOC105372348	chr19-27858540-27861136	2.28283e-32	-1.07161	0.068	0.136	5.00307e-27
363	chr19-29389096-29390022	chr19	29389096	29390022	927	*	Intron (ENST00000582581.5/284395, intron 9 of 9)	19	29396469	29397810	1342	2	284395	ENST00000664318.1	7788	ENSG00000264515	VSTM2B-DT	VSTM2B divergent transcript	chr19-29389096-29390022	2.95463e-11	-0.626686	0.071	0.109	6.47539e-06
364	chr19-33301805-33303721	chr19	33301805	33303721	1917	*	Promoter (<=1kb)	19	33299934	33302534	2601	2	1050	ENST00000498907.3	0	ENSG00000245848	CEBPA	CCAAT enhancer binding protein alpha	chr19-33301805-33303721	6.37582e-08	-0.353416	0.151	0.192	0.0139733
365	chr19-3365924-3367605	chr19	3365924	3367605	1682	*	Promoter (<=1kb)	19	3366549	3462967	96419	1	4782	ENST00000341919.7	0	ENSG00000141905	NFIC	nuclear factor I C	chr19-3365924-3367605	3.54099e-10	-0.594776	0.072	0.107	7.76046e-05
366	chr19-33795276-33797341	chr19	33795276	33797341	2066	*	Promoter (<=1kb)	19	33795933	33806958	11026	1	79047	ENST00000587658.5	0	ENSG00000153885	KCTD15	potassium channel tetramerization domain containing 15	chr19-33795276-33797341	3.8179e-16	-0.577164	0.123	0.179	8.36735e-11
367	chr19-373318-375196	chr19	373318	375196	1879	*	Promoter (<=1kb)	19	361747	374620	12874	2	51298	ENST00000530711.3	0	ENSG00000105549	THEG	theg spermatid protein	chr19-373318-375196	6.12623e-09	-0.534026	0.078	0.11	0.00134263
368	chr19-38387410-38388900	chr19	38387410	38388900	1491	*	Promoter (<=1kb)	19	38384267	38388034	3768	2	199720	ENST00000334928.11	0	ENSG00000179168	GGN	gametogenetin	chr19-38387410-38388900	4.78407e-13	-0.480623	0.143	0.194	1.04848e-07
369	chr19-38666815-38667387	chr19	38666815	38667387	573	*	Intron (ENST00000588618.5/81, intron 1 of 11)	19	38663542	38731589	68048	1	81	ENST00000697712.1	3273	ENSG00000130402	ACTN4	actinin alpha 4	chr19-38666815-38667387	5.85611e-08	0.512769	0.102	0.072	0.0128343
370	chr19-38718799-38720670	chr19	38718799	38720670	1872	*	Intron (ENST00000588618.5/81, intron 11 of 11)	19	38727856	38729820	1965	1	81	ENST00000497637.5	-7186	ENSG00000130402	ACTN4	actinin alpha 4	chr19-38718799-38720670	2.44422e-09	-0.384011	0.154	0.198	0.000535678
371	chr19-39030986-39033800	chr19	39030986	39033800	2815	*	Promoter (<=1kb)	19	39024021	39032549	8529	2	126433	ENST00000292853.9	0	ENSG00000161243	FBXO27	F-box protein 27	chr19-39030986-39033800	5.48843e-10	-0.299089	0.254	0.307	0.000120285
372	chr19-40432651-40434435	chr19	40432651	40434435	1785	*	Distal Intergenic	19	40421589	40425992	4404	2	29950	ENST00000357949.5	-6659	ENSG00000197019	SERTAD1	SERTA domain containing 1	chr19-40432651-40434435	1.72333e-12	-0.531681	0.11	0.159	3.77687e-07
373	chr19-40609558-40610704	chr19	40609558	40610704	1147	*	Promoter (<=1kb)	19	40609746	40629817	20072	1	8425	ENST00000243562.13	0	ENSG00000090006	LTBP4	latent transforming growth factor beta binding protein 4	chr19-40609558-40610704	1.72955e-07	-0.423103	0.101	0.135	0.0379051
374	chr19-42471306-42472655	chr19	42471306	42472655	1350	*	Intron (ENST00000685574.2/100996307, intron 1 of 3)	19	42460848	42485473	24626	1	100996307	ENST00000596116.1	10458	ENSG00000213904	LIPE-AS1	LIPE antisense RNA 1	chr19-42471306-42472655	3.0491e-08	-0.504162	0.08	0.111	0.00668244
375	chr19-43699380-43701715	chr19	43699380	43701715	2336	*	Exon (ENST00000636801.1/105372412, exon 6 of 6)	19	43692282	43700508	8227	1	105372412	ENST00000637093.1	7098	NA	LOC105372412	phospholipase A2 inhibitor and Ly6/PLAUR domain-containing protein-like	chr19-43699380-43701715	2.92968e-09	0.520685	0.118	0.083	0.000642071
376	chr19-44747155-44749022	chr19	44747155	44749022	1868	*	Promoter (<=1kb)	19	44747705	44759486	11782	1	602	ENST00000403534.7	0	ENSG00000069399	BCL3	BCL3 transcription coactivator	chr19-44747155-44749022	4.04326e-09	-0.350097	0.178	0.223	0.000886124
377	chr19-45293687-45295107	chr19	45293687	45295107	1421	*	Exon (ENST00000262891.9/57787, exon 14 of 17)	19	45280145	45287664	7520	1	57787	ENST00000590897.1	13542	ENSG00000007047	MARK4	microtubule affinity regulating kinase 4	chr19-45293687-45295107	3.33484e-14	-0.659492	0.082	0.128	7.30867e-09
378	chr19-45670571-45671364	chr19	45670571	45671364	794	*	Promoter (<=1kb)	19	45670256	45671362	1107	1	2696	ENST00000591322.1	315	ENSG00000010310	GIPR	gastric inhibitory polypeptide receptor	chr19-45670571-45671364	1.37163e-12	-0.669917	0.071	0.11	3.00607e-07
379	chr19-46210608-46211954	chr19	46210608	46211954	1347	*	Promoter (<=1kb)	19	46210242	46214837	4596	1	93429	ENST00000598170.1	366	ENSG00000268460	LOC93429	uncharacterized LOC93429	chr19-46210608-46211954	1.23808e-10	0.552976	0.124	0.086	2.71338e-05
380	chr19-46303392-46304407	chr19	46303392	46304407	1016	*	Promoter (<=1kb)	19	46303599	46340100	36502	1	64344	ENST00000300862.7	0	ENSG00000124440	HIF3A	hypoxia inducible factor 3 subunit alpha	chr19-46303392-46304407	2.83345e-08	-0.441005	0.104	0.139	0.00620983
381	chr19-48501243-48502654	chr19	48501243	48502654	1412	*	Promoter (<=1kb)	19	48485271	48501837	16567	2	114783	ENST00000672160.1	0	ENSG00000142235	LMTK3	lemur tyrosine kinase 3	chr19-48501243-48502654	1.04532e-24	-0.58693	0.173	0.261	2.29092e-19
382	chr19-49151630-49152173	chr19	49151630	49152173	544	*	Promoter (1-2kb)	19	49151955	49153307	1353	2	3270	ENST00000595167.1	1134	ENSG00000130528	HRC	histidine rich calcium binding protein	chr19-49151630-49152173	7.18057e-25	-1.10253	0.049	0.101	1.5737e-19
383	chr19-49361192-49364170	chr19	49361192	49364170	2979	*	Promoter (<=1kb)	19	49361783	49375116	13334	1	27120	ENST00000594268.1	0	ENSG00000104901	DKKL1	dickkopf like acrosomal protein 1	chr19-49361192-49364170	2.07561e-10	-0.272838	0.302	0.363	4.54893e-05
384	chr19-49889872-49891256	chr19	49889872	49891256	1385	*	Promoter (1-2kb)	19	49888175	49888230	56	1	100616314	ENST00000584564.1	1697	ENSG00000284394	MIR4750	microRNA 4750	chr19-49889872-49891256	1.05255e-08	-0.459698	0.102	0.138	0.00230678
385	chr19-50991618-50993013	chr19	50991618	50993013	1396	*	Intron (ENST00000594512.1/105372442, intron 3 of 3)	19	50996009	50997967	1959	2	11202	ENST00000594914.1	4954	ENSG00000129455	KLK8	kallikrein related peptidase 8	chr19-50991618-50993013	1.46307e-10	0.593213	0.109	0.073	3.20648e-05
386	chr19-54462378-54465312	chr19	54462378	54465312	2935	*	Promoter (<=1kb)	19	54461732	54463778	2047	2	94059	ENST00000611161.2	0	ENSG00000275183	LENG9	leukocyte receptor cluster member 9	chr19-54462378-54465312	1.31743e-14	-0.347479	0.28	0.344	2.8873e-09
387	chr19-55079766-55081795	chr19	55079766	55081795	2030	*	Promoter (<=1kb)	19	55080392	55087689	7298	1	54869	ENST00000588359.5	0	ENSG00000131037	EPS8L1	EPS8 like 1	chr19-55079766-55081795	9.12301e-09	-0.3349	0.187	0.229	0.00199941
388	chr19-679722-681235	chr19	679722	681235	1514	*	Promoter (<=1kb)	19	680034	681413	1380	1	10272	ENST00000589185.2	0	ENSG00000070404	FSTL3	follistatin like 3	chr19-679722-681235	1.07303e-08	-0.272954	0.259	0.312	0.00235167
389	chr19-7618390-7620253	chr19	7618390	7620253	1864	*	Promoter (<=1kb)	19	7617439	7617505	67	1	102465475	ENST00000614460.1	951	ENSG00000273657	MIR6792	microRNA 6792	chr19-7618390-7620253	8.07671e-16	-0.536981	0.138	0.196	1.7701e-10
390	chr2-100290652-100292477	chr2	100290652	100292477	1826	*	Intron (ENST00000393437.8/164832, intron 9 of 11)	2	100283542	100309505	25964	2	164832	ENST00000409647.1	17028	ENSG00000170500	LONRF2	LON peptidase N-terminal domain and ring finger 2	chr2-100290652-100292477	4.14403e-17	0.688688	0.139	0.089	9.08209e-12
391	chr2-101960725-101962504	chr2	101960725	101962504	1780	*	Promoter (<=1kb)	2	101962052	101985545	23494	1	100506328	ENST00000627273.3	0	NA	LINC01127	long intergenic non-protein coding RNA 1127	chr2-101960725-101962504	2.70999e-12	-0.603332	0.086	0.127	5.93923e-07
392	chr2-110105764-110106938	chr2	110105764	110106938	1175	*	Intron (ENST00000272462.3/7851, intron 1 of 3)	2	110085712	110115821	30110	2	7851	ENST00000424988.1	8883	ENSG00000144063	MALL	mal, T cell differentiation protein like	chr2-110105764-110106938	7.8352e-08	0.496294	0.106	0.076	0.0171717
393	chr2-112868819-112869989	chr2	112868819	112869989	1171	*	Distal Intergenic	2	112832699	112836816	4118	2	3553	ENST00000418817.5	-32003	ENSG00000125538	IL1B	interleukin 1 beta	chr2-112868819-112869989	5.67447e-09	0.558951	0.101	0.069	0.00124362
394	chr2-113240053-113241891	chr2	113240053	113241891	1839	*	Promoter (<=1kb)	2	113218522	113241779	23258	2	7849	ENST00000497038.6	0	ENSG00000125618	PAX8	paired box 8	chr2-113240053-113241891	3.04695e-08	0.526533	0.101	0.073	0.00667773
395	chr2-113288338-113289194	chr2	113288338	113289194	857	*	Distal Intergenic	2	113215997	113278921	62925	2	7849	ENST00000681162.1	-9417	ENSG00000125618	PAX8	paired box 8	chr2-113288338-113289194	1.11287e-07	0.496279	0.103	0.075	0.0243897
396	chr2-113977056-113978610	chr2	113977056	113978610	1555	*	Promoter (<=1kb)	2	113978868	114007302	28435	1	440900	ENST00000670955.1	-258	ENSG00000234199	LINC01191	long intergenic non-protein coding RNA 1191	chr2-113977056-113978610	7.71672e-14	0.672361	0.118	0.075	1.6912e-08
397	chr2-12317617-12319165	chr2	12317617	12319165	1549	*	Intron (ENST00000412294.5/100506457, intron 4 of 5)	2	12314321	12562617	248297	1	100506457	ENST00000412606.2	3296	ENSG00000224184	MIR3681HG	MIR3681 host gene	chr2-12317617-12319165	4.8662e-08	0.503886	0.106	0.075	0.0106648
398	chr2-128346047-128348558	chr2	128346047	128348558	2512	*	Distal Intergenic	2	128265480	128318868	53389	2	9394	ENST00000259241.7	-27179	ENSG00000136720	HS6ST1	heparan sulfate 6-O-sulfotransferase 1	chr2-128346047-128348558	1.49514e-08	-0.494842	0.085	0.12	0.00327677
399	chr2-15919397-15921102	chr2	15919397	15921102	1706	*	Promoter (<=1kb)	2	15920399	15936017	15619	1	103752554	ENST00000433810.1	0	ENSG00000223850	MYCNUT	MYCN upstream transcript	chr2-15919397-15921102	1.47693e-07	0.454171	0.117	0.088	0.0323686
400	chr2-160648003-160649320	chr2	160648003	160649320	1318	*	Distal Intergenic	2	160272151	160493807	221657	2	5937	ENST00000348849.8	-154196	ENSG00000153250	RBMS1	RNA binding motif single stranded interacting protein 1	chr2-160648003-160649320	1.08259e-11	-0.546189	0.1	0.141	2.37261e-06
401	chr2-164044389-164045070	chr2	164044389	164045070	682	*	Intron (ENST00000429636.1/ENST00000429636.1, intron 2 of 4)	2	163593396	163736012	142617	2	55137	ENST00000409634.5	-308377	ENSG00000182263	FIGN	fidgetin, microtubule severing factor	chr2-164044389-164045070	7.30674e-09	0.519023	0.112	0.08	0.00160135
402	chr2-171271385-171272793	chr2	171271385	171272793	1409	*	Distal Intergenic	2	170993507	171231314	237808	2	9874	ENST00000521943.5	-40071	ENSG00000198586	TLK1	tousled like kinase 1	chr2-171271385-171272793	2.23867e-07	0.449656	0.117	0.087	0.0490629
403	chr2-173589081-173590926	chr2	173589081	173590926	1846	*	Distal Intergenic	2	173364940	173368925	3986	1	83879	ENST00000695918.1	224141	ENSG00000144354	CDCA7	cell division cycle associated 7	chr2-173589081-173590926	6.99803e-11	0.481375	0.158	0.116	1.5337e-05
404	chr2-175599453-175600879	chr2	175599453	175600879	1427	*	Intron (ENST00000692740.1/ENST00000692740.1, intron 2 of 3)	2	175929939	175937856	7918	2	80856	ENST00000479012.1	336977	ENSG00000144320	LNPK	lunapark, ER junction formation factor	chr2-175599453-175600879	3.98511e-23	0.942346	0.115	0.062	8.7338e-18
405	chr2-179268043-179268802	chr2	179268043	179268802	760	*	Distal Intergenic	2	179101678	179264832	163155	2	91404	ENST00000428443.8	-3211	ENSG00000187231	SESTD1	SEC14 and spectrin domain containing 1	chr2-179268043-179268802	1.41662e-14	0.636955	0.136	0.088	3.10468e-09
406	chr2-190468463-190470157	chr2	190468463	190470157	1695	*	Promoter (<=1kb)	2	190469493	190497699	28207	1	54842	ENST00000444317.1	0	ENSG00000151690	MFSD6	major facilitator superfamily domain containing 6	chr2-190468463-190470157	1.90599e-07	0.444019	0.122	0.089	0.0417719
407	chr2-200405496-200406737	chr2	200405496	200406737	1242	*	Intron (ENST00000439084.5/26010, intron 2 of 4)	2	200393077	200467378	74302	1	26010	ENST00000438761.5	12419	ENSG00000196141	SPATS2L	spermatogenesis associated serine rich 2 like	chr2-200405496-200406737	5.96853e-09	0.493992	0.124	0.088	0.00130807
408	chr2-20113271-20115000	chr2	20113271	20115000	1730	*	Distal Intergenic	2	20052114	20054501	2388	1	105373463	ENST00000452342.3	61157	NA	LAPTM4A-DT	LAPTM4A divergent transcript	chr2-20113271-20115000	4.92598e-13	-0.453298	0.157	0.21	1.07958e-07
409	chr2-20189523-20190543	chr2	20189523	20190543	1021	*	Distal Intergenic	2	20204002	20223388	19387	2	6382	ENST00000482879.5	32845	ENSG00000115884	SDC1	syndecan 1	chr2-20189523-20190543	1.39475e-17	-0.756083	0.077	0.127	3.05676e-12
410	chr2-201995458-201997083	chr2	201995458	201997083	1626	*	Distal Intergenic	2	202033855	202038441	4587	1	8324	ENST00000286201.3	-36772	ENSG00000155760	FZD7	frizzled class receptor 7	chr2-201995458-201997083	7.33541e-09	0.461536	0.136	0.101	0.00160764
411	chr2-20577581-20579780	chr2	20577581	20579780	2200	*	Intron (ENST00000446825.1/64342, intron 5 of 5)	2	20590775	20592548	1774	2	100874343	ENST00000449391.2	12768	ENSG00000231948	HS1BP3-IT1	HS1BP3 intronic transcript 1	chr2-20577581-20579780	1.75201e-33	0.683761	0.266	0.172	3.83972e-28
412	chr2-208358817-208361202	chr2	208358817	208361202	2386	*	Promoter (<=1kb)	2	208359714	208494029	134316	1	5746	ENST00000617735.4	0	ENSG00000144407	PTH2R	parathyroid hormone 2 receptor	chr2-208358817-208361202	9.3439e-09	-0.392137	0.141	0.178	0.00204782
413	chr2-219020574-219022248	chr2	219020574	219022248	1675	*	Promoter (<=1kb)	2	219018256	219019704	1449	2	255101	ENST00000413871.1	-870	ENSG00000181378	CFAP65	cilia and flagella associated protein 65	chr2-219020574-219022248	4.0669e-11	-0.595532	0.079	0.117	8.91306e-06
414	chr2-219570112-219572218	chr2	219570112	219572218	2107	*	Promoter (<=1kb)	2	219550728	219571539	20812	2	23363	ENST00000404537.6	0	ENSG00000124006	OBSL1	obscurin like cytoskeletal adaptor 1	chr2-219570112-219572218	1.19671e-07	-0.425362	0.103	0.136	0.0262272
415	chr2-219968408-219969854	chr2	219968408	219969854	1447	*	Intron (ENST00000702748.1/105373891, intron 1 of 3)	2	219947867	220035193	87327	1	105373891	ENST00000692185.1	20541	NA	LOC105373891	uncharacterized LOC105373891	chr2-219968408-219969854	5.08592e-35	1.21325	0.119	0.052	1.11463e-29
416	chr2-227817818-227819083	chr2	227817818	227819083	1266	*	Promoter (2-3kb)	2	227815369	227817463	2095	1	6364	ENST00000473642.1	2449	ENSG00000115009	CCL20	C-C motif chemokine ligand 20	chr2-227817818-227819083	2.02261e-20	0.928129	0.105	0.056	4.43277e-15
417	chr2-231613360-231614912	chr2	231613360	231614912	1553	*	Distal Intergenic	2	231592864	231594276	1413	1	165100	ENST00000313965.4	20496	ENSG00000177673	TEX44	testis expressed 44	chr2-231613360-231614912	8.28679e-54	-1.04023	0.117	0.229	1.81614e-48
418	chr2-231679945-231681483	chr2	231679945	231681483	1539	*	Distal Intergenic	2	231706895	231713013	6119	1	5757	ENST00000466801.5	-25412	ENSG00000187514	PTMA	prothymosin alpha	chr2-231679945-231681483	5.6539e-10	-0.412468	0.143	0.189	0.000123911
419	chr2-231701092-231702342	chr2	231701092	231702342	1251	*	Distal Intergenic	2	231706895	231713013	6119	1	5757	ENST00000466801.5	-4553	ENSG00000187514	PTMA	prothymosin alpha	chr2-231701092-231702342	3.5724e-08	-0.449577	0.098	0.133	0.0078293
