## Supplementary Table 1-19 for "A Multimodal Framework to Uncover Drug-Responsive Subpopulations in Triple-Negative Breast Cancer" (part 3 of 3)

### Sheet: ST17_peaks_JQ1_bulk (continued)
	peaks	seqnames	start	end	width	strand	annotation	geneChr	geneStart	geneEnd	geneLength	geneStrand	geneId	transcriptId	distanceToTSS	ENSEMBL	SYMBOL	GENENAME	X	p_val	avg_log2FC	pct.1	pct.2	p_val_adj
420	chr2-233413180-233415558	chr2	233413180	233415558	2379	*	Intron (ENST00000264057.7/8527, intron 3 of 29)	2	233419241	233457817	38577	1	8527	ENST00000490764.5	-3683	ENSG00000077044	DGKD	diacylglycerol kinase delta	chr2-233413180-233415558	4.07782e-21	0.76135	0.148	0.089	8.93699e-16
421	chr2-235330844-235331713	chr2	235330844	235331713	870	*	Distal Intergenic	2	235494043	236131793	637751	1	116987	ENST00000304032.13	-162330	ENSG00000157985	AGAP1	ArfGAP with GTPase domain, ankyrin repeat and PH domain 1	chr2-235330844-235331713	4.22374e-20	0.948942	0.1	0.052	9.25679e-15
422	chr2-235754110-235755241	chr2	235754110	235755241	1132	*	Intron (ENST00000304032.13/116987, intron 6 of 17)	2	235773855	235775794	1940	2	105373942	ENST00000409661.5	20553	NA	LOC105373942	uncharacterized LOC105373942	chr2-235754110-235755241	1.53793e-08	-0.517121	0.079	0.11	0.00337054
423	chr2-237489308-237490601	chr2	237489308	237490601	1294	*	Promoter (2-3kb)	2	237487276	237553994	66719	1	79083	ENST00000409373.5	2032	ENSG00000115648	MLPH	melanophilin	chr2-237489308-237490601	1.26246e-12	0.683534	0.104	0.065	2.76682e-07
424	chr2-237898100-237899038	chr2	237898100	237899038	939	*	Intron (ENST00000404910.6/10267, intron 2 of 2)	2	237859976	237912010	52035	1	10267	ENST00000403885.1	38124	ENSG00000132329	RAMP1	receptor activity modifying protein 1	chr2-237898100-237899038	3.56567e-09	-0.441103	0.115	0.157	0.000781456
425	chr2-238974013-238975176	chr2	238974013	238975176	1164	*	Distal Intergenic	2	238919302	238926269	6968	2	401039	ENST00000455228.1	-47744	ENSG00000227744	LINC01940	long intergenic non-protein coding RNA 1940	chr2-238974013-238975176	8.86412e-08	0.449466	0.124	0.092	0.0194267
426	chr2-240232562-240234108	chr2	240232562	240234108	1547	*	Intron (ENST00000457178.1/ENST00000457178.1, intron 1 of 2)	2	240139026	240144562	5537	2	150677	ENST00000391989.6	-88000	ENSG00000178602	OTOS	otospiralin	chr2-240232562-240234108	6.92777e-09	-0.393316	0.141	0.181	0.0015183
427	chr2-241540130-241541863	chr2	241540130	241541863	1734	*	Distal Intergenic	2	241551424	241562476	11053	1	666	ENST00000641230.1	-9561	ENSG00000176720	BOK	BCL2 family apoptosis regulator BOK	chr2-241540130-241541863	9.45698e-09	-0.420076	0.121	0.161	0.0020726
428	chr2-27705665-27706863	chr2	27705665	27706863	1199	*	Exon (ENST00000379677.2/100129995, exon 2 of 2)	2	27705786	27715732	9947	2	100129995	ENST00000379677.2	8869	ENSG00000205334	LINC01460	long intergenic non-protein coding RNA 1460	chr2-27705665-27706863	1.07265e-07	0.3562	0.18	0.143	0.0235082
429	chr2-3348475-3349861	chr2	3348475	3349861	1387	*	Intron (ENST00000398659.8/7260, intron 2 of 9)	2	3194012	3377470	183459	2	7260	ENST00000463662.5	27609	ENSG00000032389	EIPR1	EARP complex and GARP complex interacting protein 1	chr2-3348475-3349861	1.4081e-07	-0.447364	0.093	0.122	0.0308602
430	chr2-42132460-42133537	chr2	42132460	42133537	1078	*	Distal Intergenic	2	42169353	42330744	161392	1	27436	ENST00000402711.6	-35816	ENSG00000143924	EML4	EMAP like 4	chr2-42132460-42133537	4.25886e-09	0.546914	0.106	0.074	0.000933377
431	chr2-45815316-45817165	chr2	45815316	45817165	1850	*	Intron (ENST00000421201.1/5581, intron 2 of 2)	2	45697982	45770860	72879	1	5581	ENST00000485176.1	117334	ENSG00000171132	PRKCE	protein kinase C epsilon	chr2-45815316-45817165	1.61729e-09	0.527098	0.117	0.084	0.000354446
432	chr2-46854975-46856452	chr2	46854975	46856452	1478	*	Promoter (<=1kb)	2	46855688	46858579	2892	1	100134259	ENST00000495449.1	0	ENSG00000239332	LINC01119	long intergenic non-protein coding RNA 1119	chr2-46854975-46856452	6.85781e-11	0.60305	0.11	0.073	1.50296e-05
433	chr2-62577745-62579565	chr2	62577745	62579565	1821	*	Exon (ENST00000668814.1/ENST00000668814.1, exon 5 of 5)	2	62500627	62511894	11268	2	200728	ENST00000479763.5	-65851	ENSG00000186889	TMEM17	transmembrane protein 17	chr2-62577745-62579565	4.47072e-13	0.712244	0.1	0.064	9.79808e-08
434	chr2-65387847-65389156	chr2	65387847	65389156	1310	*	Intron (ENST00000356388.9/200734, intron 1 of 5)	2	65313505	65377750	64246	2	200734	ENST00000452315.5	-10097	ENSG00000198369	SPRED2	sprouty related EVH1 domain containing 2	chr2-65387847-65389156	4.10692e-12	0.561493	0.137	0.095	9.00077e-07
435	chr2-65486437-65488082	chr2	65486437	65488082	1646	*	Intron (ENST00000606978.5/105369168, intron 4 of 9)	2	65450074	65456571	6498	2	105374780	ENST00000453714.7	-29866	ENSG00000234255	LOC105374780	uncharacterized LOC105374780	chr2-65486437-65488082	1.29195e-08	-0.507224	0.082	0.116	0.00283145
436	chr2-691772-693454	chr2	691772	693454	1683	*	Exon (ENST00000668697.1/ENST00000668697.1, exon 1 of 2)	2	680081	697371	17291	1	105373354	ENST00000435573.1	11691	NA	TMEM18-DT	TMEM18 divergent transcript	chr2-691772-693454	5.9086e-10	-0.499229	0.101	0.138	0.000129493
437	chr2-70328585-70330000	chr2	70328585	70330000	1416	*	Distal Intergenic	2	70295975	70302090	6116	2	84908	ENST00000037869.7	-26495	ENSG00000035141	FAM136A	family with sequence similarity 136 member A	chr2-70328585-70330000	1.78822e-09	0.535886	0.116	0.08	0.000391909
438	chr2-71700010-71701433	chr2	71700010	71701433	1424	*	Distal Intergenic	2	71610779	71644033	33255	1	8291	ENST00000468173.1	89231	ENSG00000135636	DYSF	dysferlin	chr2-71700010-71701433	4.16736e-10	-0.537333	0.087	0.126	9.13323e-05
439	chr2-84957419-84958818	chr2	84957419	84958818	1400	*	Intron (ENST00000671359.1/105374838, intron 2 of 3)	2	84971093	85028056	56964	1	56888	ENST00000456682.1	-12275	ENSG00000176407	KCMF1	potassium channel modulatory factor 1	chr2-84957419-84958818	3.90826e-23	0.756796	0.164	0.098	8.56539e-18
440	chr2-8572735-8575090	chr2	8572735	8575090	2356	*	Intron (ENST00000670008.1/101929567, intron 3 of 3)	2	8570208	8581608	11401	2	101929567	ENST00000662379.1	6518	ENSG00000236008	LINC01814	long intergenic non-protein coding RNA 1814	chr2-8572735-8575090	2.78806e-25	-0.981668	0.064	0.122	6.11033e-20
441	chr2-88599610-88600532	chr2	88599610	88600532	923	*	Intron (ENST00000652736.1/9451, intron 2 of 16)	2	88557854	88595857	38004	2	9451	ENST00000415570.1	-3753	ENSG00000172071	EIF2AK3	eukaryotic translation initiation factor 2 alpha kinase 3	chr2-88599610-88600532	5.45948e-09	0.528569	0.112	0.077	0.00119651
442	chr2-96144194-96145675	chr2	96144194	96145675	1482	*	Promoter (<=1kb)	2	96143169	96145440	2272	2	1844	ENST00000288943.5	0	ENSG00000158050	DUSP2	dual specificity phosphatase 2	chr2-96144194-96145675	8.95503e-13	-0.610673	0.086	0.13	1.96259e-07
443	chr2-96531864-96532455	chr2	96531864	96532455	592	*	Promoter (<=1kb)	2	96527940	96532306	4367	2	105373496	ENST00000425578.1	0	ENSG00000235480	LOC105373496	uncharacterized LOC105373496	chr2-96531864-96532455	6.2029e-13	0.64385	0.118	0.077	1.35943e-07
444	chr2-96906932-96908121	chr2	96906932	96908121	1190	*	Intron (ENST00000490605.3/51252, intron 12 of 16)	2	96875882	96898133	22252	2	51252	ENST00000393526.6	-8799	ENSG00000168754	FAM178B	family with sequence similarity 178 member B	chr2-96906932-96908121	4.0004e-10	-0.615187	0.067	0.1	8.76731e-05
445	chr2-96976730-96978675	chr2	96976730	96978675	1946	*	Intron (ENST00000490605.3/51252, intron 1 of 16)	2	96875885	96986580	110696	2	51252	ENST00000490605.3	7905	ENSG00000168754	FAM178B	family with sequence similarity 178 member B	chr2-96976730-96978675	5.68101e-11	0.530099	0.136	0.096	1.24506e-05
446	chr2-98479361-98480910	chr2	98479361	98480910	1550	*	Intron (ENST00000409016.8/3631, intron 1 of 25)	2	98444950	98581821	136872	1	3631	ENST00000409540.7	34411	ENSG00000040933	INPP4A	inositol polyphosphate-4-phosphatase type I A	chr2-98479361-98480910	1.22013e-09	0.551979	0.11	0.078	0.000267405
447	chr2-9895751-9898125	chr2	9895751	9898125	2375	*	Intron (ENST00000263663.10/9014, intron 8 of 14)	2	9875998	9913709	37712	1	9014	ENST00000492648.2	19753	ENSG00000115750	TAF1B	TATA-box binding protein associated factor, RNA polymerase I subunit B	chr2-9895751-9898125	9.90098e-09	0.376551	0.188	0.146	0.00216991
448	chr20-18252304-18253523	chr20	18252304	18253523	1220	*	Distal Intergenic	20	18270630	18271069	440	2	105372551	ENST00000667370.1	17546	NA	LOC105372551	uncharacterized LOC105372551	chr20-18252304-18253523	4.31193e-20	0.788514	0.132	0.079	9.45007e-15
449	chr20-20548560-20550563	chr20	20548560	20550563	2004	*	Intron (ENST00000202677.12/57186, intron 23 of 39)	20	20470933	20512600	41668	2	57186	ENST00000427175.2	-35960	ENSG00000188559	RALGAPA2	Ral GTPase activating protein catalytic subunit alpha 2	chr20-20548560-20550563	8.44628e-10	0.533152	0.12	0.084	0.000185109
450	chr20-23635065-23635878	chr20	23635065	23635878	814	*	Promoter (2-3kb)	20	23626706	23637945	11240	2	1471	ENST00000398411.5	2067	ENSG00000101439	CST3	cystatin C	chr20-23635065-23635878	5.61865e-09	-0.294714	0.236	0.284	0.00123139
451	chr20-23637294-23638213	chr20	23637294	23638213	920	*	Promoter (<=1kb)	20	23626706	23637945	11240	2	1471	ENST00000398411.5	0	ENSG00000101439	CST3	cystatin C	chr20-23637294-23638213	2.22037e-12	-0.427221	0.168	0.221	4.86618e-07
452	chr20-25039491-25040767	chr20	25039491	25040767	1277	*	Intron (ENST00000432802.6/84532, intron 2 of 11)	20	25006230	25032706	26477	2	84532	ENST00000537502.5	-6785	ENSG00000154930	ACSS1	acyl-CoA synthetase short chain family member 1	chr20-25039491-25040767	1.49113e-08	-0.392443	0.135	0.174	0.00326799
453	chr20-25115187-25117376	chr20	25115187	25117376	2190	*	Distal Intergenic	20	25140843	25144470	3628	2	284798	ENST00000669202.1	27094	ENSG00000230725	LOC284798	uncharacterized LOC284798	chr20-25115187-25117376	1.56365e-09	-0.454051	0.115	0.154	0.00034269
454	chr20-31608339-31608859	chr20	31608339	31608859	521	*	Promoter (1-2kb)	20	31607186	31607240	55	1	100422904	ENST00000578262.1	1153	ENSG00000264395	MIR3193	microRNA 3193	chr20-31608339-31608859	1.33499e-07	-0.462053	0.087	0.117	0.0292577
455	chr20-31712075-31713162	chr20	31712075	31713162	1088	*	Intron (ENST00000412972.1/105372589, intron 1 of 1)	20	31664645	31719417	54773	2	598	ENST00000677494.1	6255	ENSG00000171552	BCL2L1	BCL2 like 1	chr20-31712075-31713162	1.6632e-08	0.543333	0.1	0.069	0.00364509
456	chr20-31860322-31862242	chr20	31860322	31862242	1921	*	3' UTR	20	31861067	31869998	8932	2	128853	ENST00000398083.5	7756	ENSG00000149599	DUSP15	dual specificity phosphatase 15	chr20-31860322-31862242	2.42014e-21	-0.674694	0.119	0.184	5.304e-16
457	chr20-32516601-32518964	chr20	32516601	32518964	2364	*	Promoter (1-2kb)	20	32509784	32520854	11071	2	140688	ENST00000419612.1	1890	ENSG00000197183	NOL4L	nucleolar protein 4 like	chr20-32516601-32518964	5.97762e-08	-0.507456	0.076	0.105	0.0131006
458	chr20-3807307-3808370	chr20	3807307	3808370	1064	*	Promoter (<=1kb)	20	3808357	3812434	4078	1	101929125	ENST00000613868.1	0	ENSG00000275491	LINC01730	long intergenic non-protein coding RNA 1730	chr20-3807307-3808370	2.22252e-10	0.54013	0.127	0.086	4.87091e-05
459	chr20-45778360-45779889	chr20	45778360	45779889	1530	*	Promoter (<=1kb)	20	45774213	45779893	5681	2	140686	ENST00000474942.5	4	ENSG00000124116	WFDC3	WAP four-disulfide core domain 3	chr20-45778360-45779889	2.62095e-14	0.586082	0.152	0.104	5.7441e-09
460	chr20-47359997-47361075	chr20	47359997	47361075	1079	*	Distal Intergenic	20	47209214	47356889	147676	2	23613	ENST00000619049.4	-3108	ENSG00000101040	ZMYND8	zinc finger MYND-type containing 8	chr20-47359997-47361075	2.24612e-07	0.457408	0.116	0.082	0.0492263
461	chr20-51446425-51447928	chr20	51446425	51447928	1504	*	Intron (ENST00000396009.7/4773, intron 6 of 9)	20	51452905	51452977	73	2	100422889	ENST00000582236.1	5049	ENSG00000266761	MIR3194	microRNA 3194	chr20-51446425-51447928	2.47639e-22	0.739333	0.162	0.1	5.42729e-17
462	chr20-51456080-51457809	chr20	51456080	51457809	1730	*	Intron (ENST00000396009.7/4773, intron 5 of 9)	20	51452905	51452977	73	2	100422889	ENST00000582236.1	-3103	ENSG00000266761	MIR3194	microRNA 3194	chr20-51456080-51457809	4.46613e-10	0.467114	0.153	0.113	9.78801e-05
463	chr20-58980409-58982179	chr20	58980409	58982179	1771	*	Promoter (<=1kb)	20	58916000	58981169	65170	2	107985382	ENST00000644133.1	0	NA	LOC107985382	uncharacterized LOC107985382	chr20-58980409-58982179	1.2562e-07	0.425023	0.134	0.1	0.0275311
464	chr20-62232151-62233533	chr20	62232151	62233533	1383	*	Promoter (<=1kb)	20	62231922	62236299	4378	1	105369209	ENST00000615516.1	229	ENSG00000130703	LOC105369209	uncharacterized LOC105369209	chr20-62232151-62233533	8.69291e-11	-0.599653	0.076	0.111	1.90515e-05
465	chr20-63552575-63554289	chr20	63552575	63554289	1715	*	Promoter (<=1kb)	20	63553020	63556683	3664	1	79025	ENST00000370098.4	0	ENSG00000125531	FNDC11	fibronectin type III domain containing 11	chr20-63552575-63554289	1.72984e-08	-0.508448	0.081	0.114	0.00379113
466	chr21-25962782-25964289	chr21	25962782	25964289	1508	*	Intron (ENST00000354192.7/351, intron 8 of 14)	21	25881514	25897983	16470	2	351	ENST00000464867.1	-64799	ENSG00000142192	APP	amyloid beta precursor protein	chr21-25962782-25964289	3.37468e-09	0.50443	0.122	0.088	0.000739598
467	chr21-26115276-26117041	chr21	26115276	26117041	1766	*	Intron (ENST00000354192.7/351, intron 1 of 14)	21	26089511	26112083	22573	2	351	ENST00000462267.1	-3193	ENSG00000142192	APP	amyloid beta precursor protein	chr21-26115276-26117041	3.2675e-08	0.48509	0.115	0.084	0.00716108
468	chr21-26842929-26846805	chr21	26842929	26846805	3877	*	Promoter (<=1kb)	21	26835755	26845409	9655	2	9510	ENST00000284984.8	0	ENSG00000154734	ADAMTS1	ADAM metallopeptidase with thrombospondin type 1 motif 1	chr21-26842929-26846805	7.59135e-10	-0.29746	0.255	0.306	0.000166373
469	chr21-31354052-31355459	chr21	31354052	31355459	1408	*	Intron (ENST00000653041.1/ENST00000653041.1, intron 2 of 2)	21	31118448	31344302	225855	2	7074	ENST00000698169.1	-9750	ENSG00000156299	TIAM1	TIAM Rac1 associated GEF 1	chr21-31354052-31355459	4.54442e-18	0.610092	0.18	0.12	9.9596e-13
470	chr21-32411453-32413954	chr21	32411453	32413954	2502	*	Promoter (<=1kb)	21	32412006	32468055	56050	1	59271	ENST00000469079.5	0	ENSG00000166979	EVA1C	eva-1 homolog C	chr21-32411453-32413954	9.72773e-10	-0.416878	0.138	0.181	0.000213194
471	chr21-32463008-32464643	chr21	32463008	32464643	1636	*	Intron (ENST00000469079.5/59271, intron 3 of 3)	21	32452185	32515389	63205	1	59271	ENST00000464037.5	10823	ENSG00000166979	EVA1C	eva-1 homolog C	chr21-32463008-32464643	3.10244e-09	0.540128	0.109	0.077	0.000679935
472	chr21-35197685-35198430	chr21	35197685	35198430	746	*	Intron (ENST00000475045.6/101928269, intron 9 of 12)	21	34787801	35049344	261544	2	861	ENST00000300305.7	-148341	ENSG00000159216	RUNX1	RUNX family transcription factor 1	chr21-35197685-35198430	1.36011e-38	1.42018	0.103	0.04	2.98082e-33
473	chr21-35217100-35218069	chr21	35217100	35218069	970	*	Intron (ENST00000475045.6/101928269, intron 9 of 12)	21	34787801	35049344	261544	2	861	ENST00000300305.7	-167756	ENSG00000159216	RUNX1	RUNX family transcription factor 1	chr21-35217100-35218069	7.97935e-16	0.793427	0.103	0.061	1.74876e-10
474	chr21-35293959-35295156	chr21	35293959	35295156	1198	*	Intron (ENST00000475045.6/101928269, intron 9 of 12)	21	35435661	35465329	29669	2	100506403	ENST00000494829.1	170173	ENSG00000159216	LOC100506403	uncharacterized LOC100506403	chr21-35293959-35295156	2.00927e-11	0.5032	0.155	0.11	4.40353e-06
475	chr21-35800469-35801755	chr21	35800469	35801755	1287	*	Intron (ENST00000475045.6/101928269, intron 6 of 12)	21	35720715	35720808	94	1	768219	ENST00000390235.1	79754	ENSG00000211590	MIR802	microRNA 802	chr21-35800469-35801755	5.46749e-13	-0.46498	0.151	0.202	1.19826e-07
476	chr21-36209420-36211107	chr21	36209420	36211107	1688	*	Intron (ENST00000693273.1/9980, intron 5 of 33)	21	36246301	36261915	15615	1	9980	ENST00000463668.1	-35194	ENSG00000142197	DOP1B	DOP1 leucine zipper like protein B	chr21-36209420-36211107	1.72348e-07	0.429264	0.129	0.097	0.037772
477	chr21-36245128-36246745	chr21	36245128	36246745	1618	*	Promoter (<=1kb)	21	36246301	36261915	15615	1	9980	ENST00000463668.1	0	ENSG00000142197	DOP1B	DOP1 leucine zipper like protein B	chr21-36245128-36246745	1.17809e-09	-0.486462	0.101	0.14	0.000258191
478	chr21-36429587-36430689	chr21	36429587	36430689	1103	*	Promoter (<=1kb)	21	36430360	36481070	50711	1	105369301	ENST00000429588.1	0	NA	CLDN14-AS1	CLDN14 antisense RNA 1	chr21-36429587-36430689	2.63474e-12	0.538232	0.15	0.105	5.77433e-07
479	chr21-36698334-36699691	chr21	36698334	36699691	1358	*	Promoter (<=1kb)	21	36699115	36749917	50803	1	6493	ENST00000290399.11	0	ENSG00000159263	SIM2	SIM bHLH transcription factor 2	chr21-36698334-36699691	5.06356e-08	-0.486429	0.084	0.115	0.0110974
480	chr21-36976972-36978179	chr21	36976972	36978179	1208	*	Promoter (2-3kb)	21	36937168	36980628	43461	2	3141	ENST00000448340.5	2449	ENSG00000159267	HLCS	holocarboxylase synthetase	chr21-36976972-36978179	1.29577e-07	-0.489734	0.077	0.106	0.0283983
481	chr21-37198983-37199971	chr21	37198983	37199971	989	*	Intron (ENST00000492275.6/7267, intron 35 of 36)	21	37194453	37197947	3495	1	7267	ENST00000488522.1	4530	ENSG00000182670	TTC3	tetratricopeptide repeat domain 3	chr21-37198983-37199971	2.12291e-14	0.699731	0.115	0.072	4.6526e-09
482	chr21-37256940-37258862	chr21	37256940	37258862	1923	*	Intron (ENST00000399000.7/10311, intron 1 of 9)	21	37238356	37267301	28946	2	10311	ENST00000492514.1	8439	ENSG00000157538	VPS26C	VPS26 endosomal protein sorting factor C	chr21-37256940-37258862	1.40049e-07	-0.373288	0.132	0.166	0.0306932
483	chr21-37270590-37271355	chr21	37270590	37271355	766	*	Promoter (2-3kb)	21	37223420	37267919	44500	2	10311	ENST00000399000.7	-2671	ENSG00000157538	VPS26C	VPS26 endosomal protein sorting factor C	chr21-37270590-37271355	2.87979e-08	-0.472489	0.089	0.125	0.00631137
484	chr21-37338533-37339361	chr21	37338533	37339361	829	*	Exon (ENST00000663813.1/ENST00000663813.1, exon 2 of 2)	21	37365573	37512054	146482	1	1859	ENST00000646523.1	-26212	ENSG00000157540	DYRK1A	dual specificity tyrosine phosphorylation regulated kinase 1A	chr21-37338533-37339361	1.33759e-10	0.616995	0.103	0.067	2.93148e-05
485	chr21-37340597-37342476	chr21	37340597	37342476	1880	*	Intron (ENST00000663813.1/ENST00000663813.1, intron 1 of 1)	21	37365573	37512054	146482	1	1859	ENST00000646523.1	-23097	ENSG00000157540	DYRK1A	dual specificity tyrosine phosphorylation regulated kinase 1A	chr21-37340597-37342476	1.92642e-10	0.499155	0.143	0.102	4.22197e-05
486	chr21-39728238-39731107	chr21	39728238	39731107	2870	*	Promoter (<=1kb)	21	39727846	39729684	1839	1	150084	ENST00000419826.2	392	ENSG00000183067	IGSF5	immunoglobulin superfamily member 5	chr21-39728238-39731107	6.96187e-11	-0.498193	0.109	0.152	1.52577e-05
487	chr21-41487810-41488566	chr21	41487810	41488566	757	*	3' UTR	21	41464305	41498189	33885	2	7113	ENST00000679181.1	9623	ENSG00000184012	TMPRSS2	transmembrane serine protease 2	chr21-41487810-41488566	8.6903e-18	0.696731	0.142	0.09	1.90457e-12
488	chr21-41634036-41635265	chr21	41634036	41635265	1230	*	Distal Intergenic	21	41679181	41697336	18156	1	54090	ENST00000413718.1	-43916	NA	LINC00111	long intergenic non-protein coding RNA 111	chr21-41634036-41635265	2.2216e-15	0.664046	0.133	0.087	4.86888e-10
489	chr21-41703908-41704946	chr21	41703908	41704946	1039	*	Distal Intergenic	21	41712157	41714055	1899	2	150135	ENST00000457881.5	9109	ENSG00000236384	LINC00479	long intergenic non-protein coding RNA 479	chr21-41703908-41704946	5.55583e-10	-0.54308	0.083	0.122	0.000121762
490	chr21-41786006-41787028	chr21	41786006	41787028	1023	*	Distal Intergenic	21	41801628	41803118	1491	2	63977	ENST00000465955.1	16090	ENSG00000141956	PRDM15	PR/SET domain 15	chr21-41786006-41787028	1.02145e-17	0.669932	0.151	0.097	2.23863e-12
491	chr21-41953045-41954533	chr21	41953045	41954533	1489	*	Promoter (<=1kb)	21	41885112	41954018	68907	2	25966	ENST00000380486.4	0	ENSG00000157617	C2CD2	C2 calcium dependent domain containing 2	chr21-41953045-41954533	9.99465e-09	-0.544143	0.072	0.104	0.00219044
492	chr21-42097806-42098297	chr21	42097806	42098297	492	*	Intron (ENST00000400427.5/89766, intron 6 of 21)	21	42102134	42108534	6401	2	150147	ENST00000329015.2	10237	ENSG00000184385	UMODL1-AS1	UMODL1 antisense RNA 1	chr21-42097806-42098297	2.76464e-08	0.462955	0.128	0.092	0.006059
493	chr21-42275802-42277014	chr21	42275802	42277014	1213	*	Promoter (<=1kb)	21	42276344	42297244	20901	1	9619	ENST00000472587.5	0	ENSG00000160179	ABCG1	ATP binding cassette subfamily G member 1	chr21-42275802-42277014	1.06082e-08	-0.482056	0.093	0.126	0.00232491
494	chr21-42554069-42554808	chr21	42554069	42554808	740	*	Exon (ENST00000398341.7/54020, exon 11 of 21)	21	42543517	42547717	4201	1	54020	ENST00000487951.1	10552	ENSG00000160190	SLC37A1	solute carrier family 37 member 1	chr21-42554069-42554808	4.02037e-18	-0.884637	0.056	0.103	8.81107e-13
495	chr21-42731131-42732483	chr21	42731131	42732483	1353	*	Promoter (<=1kb)	21	42731758	42775509	43752	1	5152	ENST00000495343.5	0	ENSG00000160191	PDE9A	phosphodiesterase 9A	chr21-42731131-42732483	7.25606e-14	-0.589864	0.101	0.148	1.59024e-08
496	chr21-42844384-42845739	chr21	42844384	42845739	1356	*	Intron (ENST00000330317.6/10785, intron 11 of 11)	21	42849226	42879275	30050	2	10785	ENST00000492742.5	33536	ENSG00000160193	WDR4	WD repeat domain 4	chr21-42844384-42845739	5.17213e-13	-0.510731	0.125	0.175	1.13353e-07
497	chr21-43602345-43603966	chr21	43602345	43603966	1622	*	Intron (ENST00000291560.7/11077, intron 7 of 8)	21	43609887	43609989	103	2	102464825	ENST00000613967.1	6023	ENSG00000278433	MIR6070	microRNA 6070	chr21-43602345-43603966	2.11359e-09	-0.536849	0.08	0.116	0.000463217
498	chr21-43757505-43758628	chr21	43757505	43758628	1124	*	3' UTR	21	43753583	43756162	2580	1	8566	ENST00000461123.1	3922	ENSG00000160209	PDXK	pyridoxal kinase	chr21-43757505-43758628	2.16556e-09	-0.346369	0.186	0.232	0.000474607
499	chr21-43812168-43812679	chr21	43812168	43812679	512	*	Promoter (<=1kb)	21	43805758	43812567	6810	2	284837	ENST00000400385.2	0	ENSG00000215458	AATBC	apoptosis associated transcript in bladder cancer	chr21-43812168-43812679	3.17048e-08	-0.52789	0.073	0.102	0.00694846
500	chr21-43924606-43925512	chr21	43924606	43925512	907	*	Promoter (<=1kb)	21	43925008	43986536	61529	1	56894	ENST00000398063.6	0	ENSG00000160216	AGPAT3	1-acylglycerol-3-phosphate O-acyltransferase 3	chr21-43924606-43925512	6.02249e-11	-0.625392	0.07	0.105	1.31989e-05
501	chr21-43991032-43992279	chr21	43991032	43992279	1248	*	Distal Intergenic	21	43971403	43981412	10010	1	56894	ENST00000484865.1	19629	ENSG00000160216	AGPAT3	1-acylglycerol-3-phosphate O-acyltransferase 3	chr21-43991032-43992279	2.80835e-10	-0.432304	0.136	0.181	6.1548e-05
502	chr21-44082693-44083429	chr21	44082693	44083429	737	*	Promoter (2-3kb)	21	44079793	44083015	3223	1	7109	ENST00000461889.1	2900	ENSG00000160218	TRAPPC10	trafficking protein particle complex subunit 10	chr21-44082693-44083429	4.65836e-09	0.522105	0.113	0.081	0.00102093
503	chr21-44454849-44456695	chr21	44454849	44456695	1847	*	Promoter (<=1kb)	21	44450986	44455284	4299	2	100861510	ENST00000426578.1	0	ENSG00000229356	LRRC3-DT	LRRC3 divergent transcript	chr21-44454849-44456695	1.82831e-09	-0.342312	0.193	0.241	0.000400695
504	chr21-44509160-44511181	chr21	44509160	44511181	2022	*	Promoter (<=1kb)	21	44510686	44515623	4938	1	54082	ENST00000430181.1	0	ENSG00000235890	TSPEAR-AS1	TSPEAR antisense RNA 1	chr21-44509160-44511181	1.18764e-15	-0.461163	0.183	0.243	2.60284e-10
505	chr21-44858068-44859134	chr21	44858068	44859134	1067	*	Promoter (2-3kb)	21	44851407	44861933	10527	2	754	ENST00000397886.3	2799	ENSG00000183255	PTTG1IP	PTTG1 interacting protein	chr21-44858068-44859134	4.81924e-08	-0.400589	0.12	0.159	0.0105619
506	chr21-45403080-45406098	chr21	45403080	45406098	3019	*	Promoter (<=1kb)	21	45405165	45513720	108556	1	80781	ENST00000651438.1	0	ENSG00000182871	COL18A1	collagen type XVIII alpha 1 chain	chr21-45403080-45406098	8.96128e-14	-0.331417	0.292	0.349	1.96396e-08
507	chr21-45455030-45455777	chr21	45455030	45455777	748	*	Promoter (<=1kb)	21	45455522	45513720	58199	1	80781	ENST00000355480.10	0	ENSG00000182871	COL18A1	collagen type XVIII alpha 1 chain	chr21-45455030-45455777	1.66652e-09	-0.347115	0.19	0.234	0.000365235
508	chr21-45470750-45471573	chr21	45470750	45471573	824	*	Intron (ENST00000651438.1/80781, intron 3 of 41)	21	45478266	45478326	61	1	102465489	ENST00000611994.1	-6693	ENSG00000275167	MIR6815	microRNA 6815	chr21-45470750-45471573	3.7761e-08	-0.319972	0.187	0.228	0.00827574
509	chr21-45642470-45644371	chr21	45642470	45644371	1902	*	Promoter (<=1kb)	21	45643694	45788739	145046	1	54039	ENST00000465077.5	0	ENSG00000183570	PCBP3	poly(rC) binding protein 3	chr21-45642470-45644371	1.19937e-12	-0.277268	0.349	0.418	2.62855e-07
510	chr21-45981066-45983349	chr21	45981066	45983349	2284	*	Promoter (<=1kb)	21	45981770	46005048	23279	1	1291	ENST00000361866.8	0	ENSG00000142156	COL6A1	collagen type VI alpha 1 chain	chr21-45981066-45983349	4.07798e-08	-0.435945	0.104	0.139	0.00893734
511	chr21-9837567-9839757	chr21	9837567	9839757	2191	*	Exon (ENST00000651050.1/ENST00000651050.1, exon 1 of 2)	21	9781910	9816833	34924	2	441058	ENST00000651542.1	-20734	ENSG00000280081	LINC01667	long intergenic non-protein coding RNA 1667	chr21-9837567-9839757	1.61739e-07	-0.483947	0.078	0.107	0.035447
512	chr22-22396819-22398142	chr22	22396819	22398142	1324	*	Exon (ENST00000522485.1/ENST00000522485.1, exon 1 of 2)	22	22322472	22322969	498	1	96610	ENST00000390290.3	74347	NA	BMS1P20	BMS1 pseudogene 20	chr22-22396819-22398142	2.42678e-09	0.514371	0.121	0.086	0.000531856
513	chr22-27473592-27475476	chr22	27473592	27475476	1885	*	Distal Intergenic	22	27436292	27441774	5483	1	105372980	ENST00000654206.1	37300	ENSG00000287034	LOC105372980	uncharacterized LOC105372980	chr22-27473592-27475476	8.08335e-12	0.663699	0.102	0.066	1.77155e-06
514	chr22-31399005-31400358	chr22	31399005	31400358	1354	*	Promoter (<=1kb)	22	31399604	31434452	34849	1	4733	ENST00000331457.9	0	ENSG00000185721	DRG1	developmentally regulated GTP binding protein 1	chr22-31399005-31400358	6.25146e-09	0.478215	0.13	0.095	0.00137008
515	chr22-43811293-43813048	chr22	43811293	43813048	1756	*	Promoter (<=1kb)	22	43812456	43817394	4939	1	107985564	ENST00000563715.1	0	NA	EFCAB6-DT	EFCAB6 divergent transcript	chr22-43811293-43813048	3.99794e-11	0.622495	0.107	0.07	8.76193e-06
516	chr3-111768311-111769454	chr3	111768311	111769454	1144	*	Intron (ENST00000393934.7/257068, intron 3 of 3)	3	111732497	111976267	243771	1	90102	ENST00000393923.7	35814	ENSG00000144824	PHLDB2	pleckstrin homology like domain family B member 2	chr3-111768311-111769454	3.07892e-12	0.66202	0.106	0.068	6.7478e-07
517	chr3-12758067-12760536	chr3	12758067	12760536	2470	*	Promoter (<=1kb)	3	12733528	12759259	25732	2	55287	ENST00000314124.12	0	ENSG00000088726	TMEM40	transmembrane protein 40	chr3-12758067-12760536	1.02109e-08	-0.320828	0.201	0.244	0.00223784
518	chr3-129605330-129607287	chr3	129605330	129607287	1958	*	Promoter (<=1kb)	3	129555214	129606676	51463	2	23129	ENST00000324093.9	0	ENSG00000004399	PLXND1	plexin D1	chr3-129605330-129607287	8.78984e-12	-0.586038	0.086	0.128	1.92639e-06
519	chr3-129625448-129628283	chr3	129625448	129628283	2836	*	Distal Intergenic	3	129555214	129606676	51463	2	23129	ENST00000324093.9	-18772	ENSG00000004399	PLXND1	plexin D1	chr3-129625448-129628283	7.92474e-11	-0.390955	0.174	0.222	1.73679e-05
520	chr3-13110620-13112771	chr3	13110620	13112771	2152	*	Intron (ENST00000648114.1/9922, intron 2 of 15)	3	12897043	13073429	176387	2	9922	ENST00000613206.2	-37191	ENSG00000144711	IQSEC1	IQ motif and Sec7 domain ArfGEF 1	chr3-13110620-13112771	8.94414e-09	-0.556259	0.07	0.101	0.00196021
521	chr3-132879077-132880745	chr3	132879077	132880745	1669	*	Distal Intergenic	3	132558142	132722459	164318	2	100532724	ENST00000471702.2	-156618	ENSG00000274810	NPHP3-ACAD11	NPHP3-ACAD11 readthrough (NMD candidate)	chr3-132879077-132880745	3.12327e-12	0.673699	0.103	0.065	6.84499e-07
522	chr3-136276165-136278308	chr3	136276165	136278308	2144	*	Intron (ENST00000251654.9/5096, intron 5 of 14)	3	136260150	136330169	70020	1	5096	ENST00000473073.1	16015	ENSG00000114054	PCCB	propionyl-CoA carboxylase subunit beta	chr3-136276165-136278308	5.24604e-08	-0.428601	0.106	0.14	0.0114973
523	chr3-138861580-138864065	chr3	138861580	138864065	2486	*	Distal Intergenic	3	138652698	138834928	182231	2	5291	ENST00000674063.1	-26652	ENSG00000051382	PIK3CB	phosphatidylinositol-4,5-bisphosphate 3-kinase catalytic subunit beta	chr3-138861580-138864065	1.97357e-21	0.784403	0.142	0.085	4.32531e-16
524	chr3-149366696-149367530	chr3	149366696	149367530	835	*	Distal Intergenic	3	149369023	149375712	6690	2	4071	ENST00000472441.1	8182	ENSG00000169908	TM4SF1	transmembrane 4 L six family member 1	chr3-149366696-149367530	3.47854e-17	0.698293	0.138	0.087	7.62361e-12
525	chr3-149575239-149576569	chr3	149575239	149576569	1331	*	Promoter (<=1kb)	3	149520841	149576252	55412	2	25937	ENST00000472417.1	0	ENSG00000018408	WWTR1	WW domain containing transcription regulator 1	chr3-149575239-149576569	1.19795e-16	0.623625	0.16	0.106	2.62544e-11
526	chr3-153138107-153139263	chr3	153138107	153139263	1157	*	Distal Intergenic	3	153162226	153170627	8402	1	5912	ENST00000323534.5	-22963	ENSG00000181467	RAP2B	RAP2B, member of RAS oncogene family	chr3-153138107-153139263	1.64386e-14	0.646274	0.132	0.085	3.60269e-09
527	chr3-156816111-156817704	chr3	156816111	156817704	1594	*	Promoter (<=1kb)	3	156747343	156817013	69671	2	730091	ENST00000664482.1	0	ENSG00000240875	LINC00886	long intergenic non-protein coding RNA 886	chr3-156816111-156817704	1.78123e-07	0.444762	0.121	0.089	0.0390377
528	chr3-159762778-159765998	chr3	159762778	159765998	3221	*	Promoter (<=1kb)	3	159763713	159764963	1251	1	29970	ENST00000640565.1	0	ENSG00000151967	SCHIP1	schwannomin interacting protein 1	chr3-159762778-159765998	4.42278e-09	0.31437	0.26	0.213	0.000969301
529	chr3-170356019-170358534	chr3	170356019	170358534	2516	*	Promoter (<=1kb)	3	170357678	170360073	2396	1	6498	ENST00000477216.1	0	ENSG00000136603	SKIL	SKI like proto-oncogene	chr3-170356019-170358534	1.10702e-12	-0.374043	0.217	0.277	2.42617e-07
530	chr3-172129614-172130798	chr3	172129614	172130798	1185	*	Promoter (2-3kb)	3	172126974	172251456	124483	1	64778	ENST00000443501.1	2640	ENSG00000075420	FNDC3B	fibronectin type III domain containing 3B	chr3-172129614-172130798	6.44107e-09	0.540694	0.106	0.073	0.00141163
531	chr3-175150402-175151429	chr3	175150402	175151429	1028	*	Intron (ENST00000485853.5/254827, intron 2 of 3)	3	175124406	175655563	531158	1	254827	ENST00000489299.5	25996	ENSG00000177694	NAALADL2	N-acetylated alpha-linked acidic dipeptidase like 2	chr3-175150402-175151429	5.07111e-20	0.789774	0.133	0.078	1.11139e-14
532	chr3-177451843-177452911	chr3	177451843	177452911	1069	*	Intron (ENST00000657906.1/100505566, intron 1 of 2)	3	177441971	177752691	310721	1	100505566	ENST00000661450.1	9872	ENSG00000228221	LINC00578	long intergenic non-protein coding RNA 578	chr3-177451843-177452911	6.36603e-15	0.677751	0.125	0.08	1.39518e-09
533	chr3-187724824-187726328	chr3	187724824	187726328	1505	*	Promoter (<=1kb)	3	187724569	187725623	1055	2	604	ENST00000479110.1	0	ENSG00000113916	BCL6	BCL6 transcription repressor	chr3-187724824-187726328	2.97554e-12	-0.603571	0.084	0.127	6.52122e-07
534	chr3-189304265-189305256	chr3	189304265	189305256	992	*	Intron (ENST00000433971.5/285386, intron 9 of 10)	3	189309894	189315595	5702	1	285386	ENST00000481307.1	-4638	ENSG00000188001	TPRG1	tumor protein p63 regulated 1	chr3-189304265-189305256	2.2139e-32	1.21691	0.109	0.048	4.852e-27
535	chr3-189937378-189938180	chr3	189937378	189938180	803	*	Distal Intergenic	3	189957697	189964121	6425	2	55214	ENST00000490940.1	25941	ENSG00000090530	P3H2	prolyl 3-hydroxylase 2	chr3-189937378-189938180	3.59651e-28	1.0163	0.126	0.063	7.88214e-23
536	chr3-190566005-190567048	chr3	190566005	190567048	1044	*	Promoter (1-2kb)	3	190564183	190657196	93014	1	3556	ENST00000443369.6	1822	ENSG00000196083	IL1RAP	interleukin 1 receptor accessory protein	chr3-190566005-190567048	7.85775e-08	0.487272	0.109	0.079	0.0172211
537	chr3-194133907-194135303	chr3	194133907	194135303	1397	*	Promoter (<=1kb)	3	194136148	194137284	1137	1	3280	ENST00000476918.1	-845	ENSG00000114315	HES1	hes family bHLH transcription factor 1	chr3-194133907-194135303	3.32772e-16	-0.434904	0.21	0.274	7.29307e-11
538	chr3-196141963-196144343	chr3	196141963	196144343	2381	*	Promoter (<=1kb)	3	196142516	196160893	18378	1	401109	ENST00000457079.3	0	ENSG00000224652	LINC00885	long intergenic non-protein coding RNA 885	chr3-196141963-196144343	1.43126e-09	-0.444528	0.119	0.161	0.000313677
539	chr3-20054277-20055006	chr3	20054277	20055006	730	*	Intron (ENST00000263754.5/8850, intron 1 of 17)	3	20040698	20101113	60416	1	8850	ENST00000426228.1	13579	ENSG00000114166	KAT2B	lysine acetyltransferase 2B	chr3-20054277-20055006	1.43045e-16	0.766248	0.115	0.068	3.13498e-11
540	chr3-25427128-25428832	chr3	25427128	25428832	1705	*	Promoter (<=1kb)	3	25427886	25597755	169870	1	5915	ENST00000693261.1	0	ENSG00000077092	RARB	retinoic acid receptor beta	chr3-25427128-25428832	7.13216e-14	-0.599521	0.097	0.145	1.56309e-08
541	chr3-32419949-32421485	chr3	32419949	32421485	1537	*	Intron (ENST00000349718.8/112616, intron 1 of 3)	3	32392039	32454819	62781	1	112616	ENST00000465248.1	27910	ENSG00000153551	CMTM7	CKLF like MARVEL transmembrane domain containing 7	chr3-32419949-32421485	5.31554e-08	0.393255	0.159	0.125	0.0116496
542	chr3-32468877-32470322	chr3	32468877	32470322	1446	*	Intron (ENST00000487007.1/112616, intron 3 of 3)	3	32451003	32454835	3833	1	112616	ENST00000464689.1	17874	ENSG00000153551	CMTM7	CKLF like MARVEL transmembrane domain containing 7	chr3-32468877-32470322	6.1785e-09	0.516548	0.113	0.082	0.00135409
543	chr3-37182915-37184315	chr3	37182915	37184315	1401	*	Promoter (<=1kb)	3	37121464	37183689	62226	2	9209	ENST00000461672.5	0	ENSG00000093167	LRRFIP2	LRR binding FLII interacting protein 2	chr3-37182915-37184315	5.06524e-11	0.564604	0.123	0.085	1.1101e-05
544	chr3-37693518-37694650	chr3	37693518	37694650	1133	*	Exon (ENST00000653023.1/101928153, exon 5 of 5)	3	37683876	37732999	49124	1	3680	ENST00000461533.1	9642	ENSG00000144668	ITGA9	integrin subunit alpha 9	chr3-37693518-37694650	3.39768e-08	0.458284	0.127	0.094	0.00744639
545	chr3-37945323-37946624	chr3	37945323	37946624	1302	*	Promoter (<=1kb)	3	37944714	37975786	31073	1	10217	ENST00000486978.5	609	ENSG00000144677	CTDSPL	CTD small phosphatase like	chr3-37945323-37946624	9.33264e-17	0.79381	0.111	0.063	2.04535e-11
546	chr3-40690523-40692006	chr3	40690523	40692006	1484	*	Distal Intergenic	3	40719859	40793390	73532	1	105377043	ENST00000665970.1	-27853	ENSG00000231873	LOC105377043	uncharacterized LOC105377043	chr3-40690523-40692006	6.85392e-08	-0.321672	0.179	0.219	0.0150211
547	chr3-40857695-40859145	chr3	40857695	40859145	1451	*	Intron (ENST00000412811.1/105377043, intron 2 of 2)	3	40869548	40875980	6433	1	105377043	ENST00000659692.1	-10403	ENSG00000231873	LOC105377043	uncharacterized LOC105377043	chr3-40857695-40859145	1.47266e-11	0.596801	0.118	0.08	3.2275e-06
548	chr3-42683426-42684485	chr3	42683426	42684485	1060	*	Promoter (1-2kb)	3	42685537	42692544	7008	1	131377	ENST00000287777.5	-1052	ENSG00000157119	KLHL40	kelch like family member 40	chr3-42683426-42684485	1.19453e-11	0.615422	0.114	0.075	2.61795e-06
549	chr3-45551206-45552363	chr3	45551206	45552363	1158	*	3' UTR	3	45555394	45673506	118113	1	8994	ENST00000465039.5	-3031	ENSG00000144791	LIMD1	LIM domain containing 1	chr3-45551206-45552363	2.67616e-10	0.558116	0.117	0.081	5.86509e-05
550	chr3-45817568-45818635	chr3	45817568	45818635	1068	*	Exon (ENST00000682011.1/107986083, exon 3 of 4)	3	45812098	45863928	51831	1	107986083	ENST00000699185.1	5470	NA	NA	NA	chr3-45817568-45818635	1.62266e-08	0.460051	0.131	0.097	0.00355625
551	chr3-48662437-48664370	chr3	48662437	48664370	1934	*	Promoter (<=1kb)	3	48663776	48669174	5399	1	102724368	ENST00000421275.1	0	ENSG00000228350	LINC02585	long intergenic non-protein coding RNA 2585	chr3-48662437-48664370	2.16349e-13	-0.379502	0.22	0.284	4.74152e-08
552	chr3-4977007-4979570	chr3	4977007	4979570	2564	*	Promoter (<=1kb)	3	4979437	4983268	3832	1	8553	ENST00000467610.1	0	ENSG00000134107	BHLHE40	basic helix-loop-helix family member e40	chr3-4977007-4979570	1.23778e-30	-0.479599	0.304	0.402	2.71273e-25
553	chr3-50600808-50602433	chr3	50600808	50602433	1626	*	Exon (ENST00000624711.1/ENST00000624711.1, exon 1 of 4)	3	50611520	50613900	2381	1	7867	ENST00000486712.5	-9087	ENSG00000114738	MAPKAPK3	MAPK activated protein kinase 3	chr3-50600808-50602433	1.90418e-13	-0.455991	0.159	0.216	4.17321e-08
554	chr3-53237931-53238679	chr3	53237931	53238679	749	*	Promoter (2-3kb)	3	53225652	53235607	9956	2	7086	ENST00000460343.5	-2324	ENSG00000163931	TKT	transketolase	chr3-53237931-53238679	2.36994e-16	0.829903	0.1	0.056	5.19399e-11
555	chr3-53845580-53846724	chr3	53845580	53846724	1145	*	Promoter (<=1kb)	3	53812335	53846419	34085	2	55349	ENST00000315251.11	0	ENSG00000016391	CHDH	choline dehydrogenase	chr3-53845580-53846724	1.61961e-08	-0.498912	0.084	0.117	0.00354956
556	chr3-56812732-56813957	chr3	56812732	56813957	1226	*	Intron (ENST00000338458.8/50650, intron 4 of 12)	3	56731593	56801949	70357	2	50650	ENST00000495373.5	-10783	ENSG00000163947	ARHGEF3	Rho guanine nucleotide exchange factor 3	chr3-56812732-56813957	1.06018e-11	0.608397	0.116	0.078	2.3235e-06
557	chr3-69558449-69559578	chr3	69558449	69559578	1130	*	Distal Intergenic	3	69287751	69542583	254833	2	23150	ENST00000459638.5	-15866	ENSG00000114541	FRMD4B	FERM domain containing 4B	chr3-69558449-69559578	1.97221e-07	0.480921	0.105	0.077	0.0432231
558	chr3-72123537-72124613	chr3	72123537	72124613	1077	*	Intron (ENST00000690747.1/285286, intron 2 of 7)	3	72059438	72101074	41637	2	285286	ENST00000470712.2	-22463	ENSG00000241163	LINC00877	long intergenic non-protein coding RNA 877	chr3-72123537-72124613	5.98775e-24	1.0411	0.103	0.05	1.31228e-18
559	chr3-73785970-73786971	chr3	73785970	73786971	1002	*	Distal Intergenic	3	73805754	73879620	73867	1	105377165	ENST00000659853.1	-18783	NA	LINC02005	long intergenic non-protein coding RNA 2005	chr3-73785970-73786971	7.37533e-13	0.631788	0.12	0.079	1.61638e-07
560	chr3-75394505-75396784	chr3	75394505	75396784	2280	*	Exon (ENST00000479042.1/ENST00000479042.1, exon 1 of 1)	3	75425276	75434969	9694	2	692099	ENST00000491583.1	38185	ENSG00000244026	FAM86DP	family with sequence similarity 86 member D, pseudogene	chr3-75394505-75396784	6.97638e-19	-0.682878	0.101	0.162	1.52895e-13
561	chr4-100634867-100636356	chr4	100634867	100636356	1490	*	Intron (ENST00000510657.1/107986233, intron 3 of 5)	4	100660279	100675113	14835	2	100874275	ENST00000515728.1	38757	ENSG00000250223	LINC01216	long intergenic non-protein coding RNA 1216	chr4-100634867-100636356	7.58846e-14	-0.695557	0.072	0.114	1.66309e-08
562	chr4-105894489-105896731	chr4	105894489	105896731	2243	*	Promoter (<=1kb)	4	105894775	105938411	43637	1	255743	ENST00000504304.5	0	ENSG00000168743	NPNT	nephronectin	chr4-105894489-105896731	1.90833e-08	-0.437063	0.109	0.144	0.00418233
563	chr4-112284653-112286811	chr4	112284653	112286811	2159	*	Promoter (<=1kb)	4	112285509	112315851	30343	1	80216	ENST00000514594.1	0	ENSG00000073331	ALPK1	alpha kinase 1	chr4-112284653-112286811	1.19651e-07	-0.347705	0.151	0.188	0.0262228
564	chr4-113445081-113446602	chr4	113445081	113446602	1522	*	Intron (ENST00000683023.1/817, intron 18 of 19)	4	113452961	113513842	60882	2	817	ENST00000513132.5	67240	ENSG00000145349	CAMK2D	calcium/calmodulin dependent protein kinase II delta	chr4-113445081-113446602	2.79821e-22	0.866076	0.127	0.071	6.13258e-17
565	chr4-118822856-118823955	chr4	118822856	118823955	1100	*	Intron (ENST00000280551.11/9871, intron 3 of 22)	4	118722823	118836126	113304	2	9871	ENST00000280551.11	12171	ENSG00000150961	SEC24D	SEC24 homolog D, COPII coat complex component	chr4-118822856-118823955	1.71894e-08	0.488901	0.118	0.085	0.00376725
566	chr4-123587880-123589212	chr4	123587880	123589212	1333	*	Intron (ENST00000666328.1/285419, intron 1 of 3)	4	123600739	123877043	276305	1	285419	ENST00000666490.1	-11527	ENSG00000249464	LINC01091	long intergenic non-protein coding RNA 1091	chr4-123587880-123589212	5.61149e-09	0.522877	0.113	0.08	0.00122982
567	chr4-128227832-128228589	chr4	128227832	128228589	758	*	Distal Intergenic	4	128269256	128273061	3806	2	10424	ENST00000394276.3	44472	ENSG00000164040	PGRMC2	progesterone receptor membrane component 2	chr4-128227832-128228589	1.69107e-09	-0.566286	0.074	0.107	0.000370617
568	chr4-140150255-140152505	chr4	140150255	140152505	2251	*	Promoter (<=1kb)	4	139720212	140152969	432758	2	55534	ENST00000502696.1	464	ENSG00000196782	MAML3	mastermind like transcriptional coactivator 3	chr4-140150255-140152505	1.41236e-11	-0.425073	0.16	0.209	3.09534e-06
569	chr4-140237392-140239058	chr4	140237392	140239058	1667	*	Distal Intergenic	4	140257286	140382556	125271	1	60592	ENST00000394205.7	-18228	ENSG00000153130	SCOC	short coiled-coil protein	chr4-140237392-140239058	1.61071e-20	-0.722094	0.099	0.159	3.53005e-15
570	chr4-145807933-145808875	chr4	145807933	145808875	943	*	Intron (ENST00000655597.2/152485, intron 7 of 13)	4	145759007	145823925	64919	2	152485	ENST00000672161.1	15050	ENSG00000151612	ZNF827	zinc finger protein 827	chr4-145807933-145808875	8.10465e-23	1.00794	0.102	0.052	1.77622e-17
571	chr4-147830905-147832280	chr4	147830905	147832280	1376	*	Intron (ENST00000510379.1/79658, intron 3 of 4)	4	147860983	148072776	211794	1	79658	ENST00000506054.5	-28703	ENSG00000071205	ARHGAP10	Rho GTPase activating protein 10	chr4-147830905-147832280	8.27565e-24	0.994854	0.111	0.055	1.8137e-18
572	chr4-152995052-152996637	chr4	152995052	152996637	1586	*	Distal Intergenic	4	152934340	152936898	2559	2	729870	ENST00000685840.2	-58154	ENSG00000287642	LOC729870	uncharacterized LOC729870	chr4-152995052-152996637	1.3571e-07	-0.367748	0.135	0.17	0.0297424
573	chr4-153221991-153224434	chr4	153221991	153224434	2444	*	Promoter (<=1kb)	4	153222059	153415081	193023	1	23321	ENST00000675079.1	0	ENSG00000109654	TRIM2	tripartite motif containing 2	chr4-153221991-153224434	3.03135e-08	0.426779	0.145	0.109	0.00664353
574	chr4-155602014-155603876	chr4	155602014	155603876	1863	*	Distal Intergenic	4	155666726	155730622	63897	1	2982	ENST00000621234.4	-62850	ENSG00000164116	GUCY1A1	guanylate cyclase 1 soluble subunit alpha 1	chr4-155602014-155603876	7.10582e-08	0.472188	0.116	0.085	0.0155732
575	chr4-1578963-1580831	chr4	1578963	1580831	1869	*	Promoter (<=1kb)	4	1574055	1580527	6473	2	152877	ENST00000466692.3	0	ENSG00000174137	FAM53A	family with sequence similarity 53 member A	chr4-1578963-1580831	1.33565e-08	-0.378779	0.147	0.185	0.00292723
576	chr4-159070748-159072655	chr4	159070748	159072655	1908	*	Distal Intergenic	4	159103013	159360174	257162	1	9693	ENST00000644474.1	-30358	ENSG00000109756	RAPGEF2	Rap guanine nucleotide exchange factor 2	chr4-159070748-159072655	1.63746e-09	0.481704	0.137	0.1	0.000358867
577	chr4-16125626-16126515	chr4	16125626	16126515	890	*	Distal Intergenic	4	16114233	16117479	3247	2	107986261	ENST00000666747.1	-8147	NA	LOC107986261	uncharacterized LOC107986261	chr4-16125626-16126515	5.63436e-08	0.472319	0.118	0.085	0.0123483
578	chr4-185566444-185568736	chr4	185566444	185568736	2293	*	Distal Intergenic	4	185587426	185589835	2410	2	8470	ENST00000478461.1	21099	ENSG00000154556	SORBS2	sorbin and SH3 domain containing 2	chr4-185566444-185568736	1.08598e-11	0.564246	0.132	0.09	2.38005e-06
579	chr4-186764752-186766353	chr4	186764752	186766353	1602	*	Distal Intergenic	4	186708363	186726722	18360	2	2195	ENST00000509647.1	-38030	ENSG00000083857	FAT1	FAT atypical cadherin 1	chr4-186764752-186766353	3.43582e-17	0.819673	0.106	0.062	7.52997e-12
580	chr4-189143124-189144081	chr4	189143124	189144081	958	*	Distal Intergenic	4	188777672	188818522	40851	2	101930028	ENST00000659127.1	-324602	NA	LOC101930028	uncharacterized LOC101930028	chr4-189143124-189144081	1.35169e-14	0.761108	0.102	0.061	2.96239e-09
581	chr4-37727829-37729904	chr4	37727829	37729904	2076	*	Distal Intergenic	4	37610634	37686376	75743	2	768211	ENST00000454158.7	-41453	ENSG00000181826	RELL1	RELT like 1	chr4-37727829-37729904	3.94941e-08	0.379263	0.172	0.135	0.00865558
582	chr4-38188152-38189741	chr4	38188152	38189741	1590	*	Distal Intergenic	4	38132760	38137249	4490	1	23216	ENST00000492180.1	55392	ENSG00000065882	TBC1D1	TBC1 domain family member 1	chr4-38188152-38189741	5.92356e-11	0.568344	0.122	0.083	1.29821e-05
583	chr4-680959-682063	chr4	680959	682063	1105	*	Promoter (<=1kb)	4	680746	682028	1283	1	4636	ENST00000503612.1	213	ENSG00000215375	MYL5	myosin light chain 5	chr4-680959-682063	5.83988e-10	-0.508076	0.097	0.134	0.000127987
584	chr4-73068244-73070301	chr4	73068244	73070301	2058	*	Promoter (<=1kb)	4	73052362	73069716	17355	2	285521	ENST00000507544.3	0	ENSG00000163626	COX18	cytochrome c oxidase assembly factor COX18	chr4-73068244-73070301	1.42053e-08	-0.298675	0.222	0.266	0.00311324
585	chr4-7335332-7336098	chr4	7335332	7336098	767	*	Intron (ENST00000507866.6/57537, intron 1 of 26)	4	7310450	7310524	75	1	100616471	ENST00000578126.1	24882	ENSG00000264658	MIR4798	microRNA 4798	chr4-7335332-7336098	7.97598e-22	-0.843675	0.078	0.132	1.74802e-16
586	chr4-75561340-75562833	chr4	75561340	75562833	1494	*	Intron (ENST00000514064.1/152816, intron 2 of 2)	4	75556066	75564817	8752	1	152816	ENST00000311623.9	5274	ENSG00000174792	ODAPH	odontogenesis associated phosphoprotein	chr4-75561340-75562833	4.8562e-08	-0.500586	0.079	0.108	0.0106429
587	chr4-76802752-76804212	chr4	76802752	76804212	1461	*	Promoter (<=1kb)	4	76709602	76802426	92825	2	105377289	ENST00000660459.1	-326	NA	SHROOM3-AS1	SHROOM3 antisense RNA 1	chr4-76802752-76804212	4.50101e-17	0.832367	0.103	0.059	9.86446e-12
588	chr4-77021017-77022097	chr4	77021017	77022097	1081	*	Promoter (<=1kb)	4	77020532	77039206	18675	1	55752	ENST00000506731.5	485	ENSG00000138758	SEPTIN11	septin 11	chr4-77021017-77022097	1.73068e-16	-0.81525	0.062	0.106	3.79297e-11
589	chr4-78055864-78058148	chr4	78055864	78058148	2285	*	Promoter (<=1kb)	4	78057604	78072107	14504	1	107986293	ENST00000508909.5	0	NA	LOC107986293	uncharacterized LOC107986293	chr4-78055864-78058148	1.68302e-09	-0.377843	0.162	0.207	0.000368853
590	chr5-132259163-132261285	chr5	132259163	132261285	2123	*	Promoter (<=1kb)	5	132261449	132271336	9888	1	8572	ENST00000418373.1	-164	ENSG00000131435	PDLIM4	PDZ and LIM domain 4	chr5-132259163-132261285	2.86305e-09	0.514424	0.12	0.086	0.000627468
591	chr5-132495686-132498505	chr5	132495686	132498505	2820	*	Promoter (<=1kb)	5	132489392	132496467	7076	2	3659	ENST00000681584.1	0	ENSG00000125347	IRF1	interferon regulatory factor 1	chr5-132495686-132498505	3.17299e-09	-0.384804	0.152	0.196	0.000695397
592	chr5-142644056-142645781	chr5	142644056	142645781	1726	*	Promoter (<=1kb)	5	142592179	142644301	52123	2	2246	ENST00000610990.4	0	ENSG00000113578	FGF1	fibroblast growth factor 1	chr5-142644056-142645781	1.01648e-18	0.847089	0.111	0.063	2.22773e-13
593	chr5-169164221-169165342	chr5	169164221	169165342	1122	*	Intron (ENST00000519560.6/6586, intron 4 of 35)	5	169263601	169263694	94	2	693170	ENST00000384887.1	98352	ENSG00000207619	MIR585	microRNA 585	chr5-169164221-169165342	4.24466e-17	0.722781	0.128	0.082	9.30264e-12
594	chr5-170483543-170485428	chr5	170483543	170485428	1886	*	3' UTR	5	170504020	170736632	232613	1	30820	ENST00000328939.9	-18592	ENSG00000182132	KCNIP1	potassium voltage-gated channel interacting protein 1	chr5-170483543-170485428	3.703e-11	0.619595	0.108	0.071	8.11554e-06
595	chr5-170521938-170523741	chr5	170521938	170523741	1804	*	Intron (ENST00000377360.8/30820, intron 1 of 7)	5	170504573	170735806	231234	1	30820	ENST00000434108.5	17365	ENSG00000182132	KCNIP1	potassium voltage-gated channel interacting protein 1	chr5-170521938-170523741	4.6676e-08	0.502435	0.107	0.077	0.0102296
596	chr5-172437088-172438781	chr5	172437088	172438781	1694	*	Intron (ENST00000636523.1/285590, intron 1 of 13)	5	172325000	172454308	129309	2	285590	ENST00000636523.1	15527	ENSG00000174705	SH3PXD2B	SH3 and PX domains 2B	chr5-172437088-172438781	3.66619e-10	0.505977	0.137	0.097	8.03486e-05
597	chr5-3310308-3311920	chr5	3310308	3311920	1613	*	Distal Intergenic	5	3179449	3181489	2041	1	102467074	ENST00000692105.1	130859	ENSG00000249808	LINC01377	long intergenic non-protein coding RNA 1377	chr5-3310308-3311920	2.66881e-11	0.44851	0.185	0.137	5.84898e-06
598	chr5-912145-913179	chr5	912145	913179	1035	*	Promoter (1-2kb)	5	914559	919357	4799	1	9319	ENST00000510412.5	-1380	ENSG00000071539	TRIP13	thyroid hormone receptor interactor 13	chr5-912145-913179	3.44156e-09	0.560711	0.102	0.072	0.000754257
599	chr6-10316203-10316821	chr6	10316203	10316821	619	*	Distal Intergenic	6	10404502	10407928	3427	1	109729173	ENST00000645232.1	-87681	ENSG00000285278	TFAP2A-AS2	TFAP2A antisense RNA 2	chr6-10316203-10316821	6.97018e-12	0.61209	0.117	0.078	1.52759e-06
600	chr6-108688950-108690138	chr6	108688950	108690138	1189	*	Distal Intergenic	6	108656346	108680751	24406	1	2309	ENST00000540898.1	32604	ENSG00000118689	FOXO3	forkhead box O3	chr6-108688950-108690138	1.22967e-10	-0.464301	0.124	0.167	2.69497e-05
601	chr6-108966646-108967554	chr6	108966646	108967554	909	*	Intron (ENST00000368972.7/84071, intron 16 of 16)	6	108959460	108965117	5658	1	84071	ENST00000481850.1	7186	ENSG00000118690	ARMC2	armadillo repeat containing 2	chr6-108966646-108967554	3.79238e-13	0.611101	0.131	0.086	8.31142e-08
602	chr6-111984718-111985955	chr6	111984718	111985955	1238	*	Distal Intergenic	6	112054075	112069680	15606	1	8838	ENST00000230529.9	-68120	ENSG00000112761	CCN6	cellular communication network factor 6	chr6-111984718-111985955	1.40534e-09	0.560852	0.108	0.074	0.000307995
603	chr6-129490211-129491779	chr6	129490211	129491779	1569	*	Promoter (<=1kb)	6	129490683	129516566	25884	1	3908	ENST00000498257.6	0	ENSG00000196569	LAMA2	laminin subunit alpha 2	chr6-129490211-129491779	8.93102e-17	0.807637	0.107	0.062	1.95733e-11
604	chr6-13406851-13408238	chr6	13406851	13408238	1388	*	Promoter (<=1kb)	6	13357830	13408137	50308	2	54438	ENST00000379284.1	0	ENSG00000145990	GFOD1	glucose-fructose oxidoreductase domain containing 1	chr6-13406851-13408238	3.25707e-08	0.519889	0.101	0.074	0.00713822
605	chr6-134908134-134910029	chr6	134908134	134910029	1896	*	Distal Intergenic	6	134918530	134929161	10632	2	64577	ENST00000460753.1	19132	ENSG00000118514	ALDH8A1	aldehyde dehydrogenase 8 family member A1	chr6-134908134-134910029	1.22313e-16	0.71113	0.129	0.081	2.68063e-11
606	chr6-136402888-136403959	chr6	136402888	136403959	1072	*	Intron (ENST00000617204.4/9053, intron 3 of 17)	6	136343782	136466875	123094	2	9053	ENST00000544465.5	62916	ENSG00000135525	MAP7	microtubule associated protein 7	chr6-136402888-136403959	1.03403e-09	0.580408	0.103	0.07	0.000226619
607	chr6-149862931-149865188	chr6	149862931	149865188	2258	*	Promoter (<=1kb)	6	149863494	149919507	56014	1	100652739	ENST00000606915.1	0	ENSG00000223701	RAET1E-AS1	RAET1E antisense RNA 1	chr6-149862931-149865188	2.06013e-07	-0.283365	0.209	0.252	0.04515
608	chr6-150255669-150257696	chr6	150255669	150257696	2028	*	Distal Intergenic	6	150368892	150404628	35737	1	389434	ENST00000229447.9	-111196	ENSG00000009765	IYD	iodotyrosine deiodinase	chr6-150255669-150257696	4.68491e-08	0.41112	0.15	0.114	0.0102675
609	chr6-150720529-150721302	chr6	150720529	150721302	774	*	Promoter (<=1kb)	6	150721088	150843665	122578	1	57480	ENST00000358517.6	0	ENSG00000120278	PLEKHG1	pleckstrin homology and RhoGEF domain containing G1	chr6-150720529-150721302	4.99729e-09	0.543843	0.106	0.074	0.00109521
610	chr6-15089238-15090585	chr6	15089238	15090585	1348	*	Promoter (<=1kb)	6	14872828	15089914	217087	2	105374945	ENST00000653525.1	0	NA	LOC105374945	uncharacterized LOC105374945	chr6-15089238-15090585	8.45611e-14	-0.645823	0.084	0.128	1.85325e-08
611	chr6-1573801-1576016	chr6	1573801	1576016	2216	*	Distal Intergenic	6	1601654	1607354	5701	1	101927703	ENST00000652712.1	-25638	NA	FOXCUT	FOXC1 upstream transcript	chr6-1573801-1576016	2.86893e-10	-0.4139	0.147	0.193	6.28757e-05
612	chr6-158017686-158019467	chr6	158017686	158019467	1782	*	Promoter (<=1kb)	6	158017465	158033532	16068	1	8871	ENST00000449320.2	221	ENSG00000078269	SYNJ2	synaptojanin 2	chr6-158017686-158019467	3.27258e-11	0.543738	0.134	0.093	7.17222e-06
613	chr6-158025910-158027038	chr6	158025910	158027038	1129	*	Intron (ENST00000355585.9/8871, intron 2 of 26)	6	158033490	158063872	30383	1	8871	ENST00000485863.1	-6452	ENSG00000078269	SYNJ2	synaptojanin 2	chr6-158025910-158027038	5.38485e-13	0.629939	0.123	0.081	1.18015e-07
614	chr6-1593461-1595162	chr6	1593461	1595162	1702	*	Distal Intergenic	6	1601654	1607354	5701	1	101927703	ENST00000652712.1	-6492	NA	FOXCUT	FOXC1 upstream transcript	chr6-1593461-1595162	1.71769e-16	-0.634541	0.104	0.157	3.76451e-11
615	chr6-159716053-159717188	chr6	159716053	159717188	1136	*	Intron (ENST00000546087.5/6648, intron 3 of 7)	6	159725585	159756319	30735	1	9589	ENST00000358372.8	-8397	ENSG00000146457	WTAP	WT1 associated protein	chr6-159716053-159717188	6.21917e-08	-0.480097	0.083	0.116	0.01363
616	chr6-1619211-1620266	chr6	1619211	1620266	1056	*	Distal Intergenic	6	1623806	1624740	935	2	2762	ENST00000476972.6	4474	ENSG00000112699	GMDS	GDP-mannose 4,6-dehydratase	chr6-1619211-1620266	1.64274e-10	-0.627407	0.068	0.1	3.60024e-05
617	chr6-165833286-165836235	chr6	165833286	165836235	2950	*	Intron (ENST00000366882.7/10846, intron 1 of 19)	6	165773056	165775221	2166	2	105378114	ENST00000670033.1	-58065	NA	LOC105378114	uncharacterized LOC105378114	chr6-165833286-165836235	3.62012e-14	-0.491189	0.146	0.203	7.9339e-09
618	chr6-16683252-16684588	chr6	16683252	16684588	1337	*	Intron (ENST00000244769.8/6310, intron 3 of 8)	6	16432564	16750092	317529	2	6310	ENST00000483591.6	65504	ENSG00000124788	ATXN1	ataxin 1	chr6-16683252-16684588	3.17643e-08	0.527965	0.1	0.071	0.00696149
619	chr6-169162507-169163612	chr6	169162507	169163612	1106	*	Promoter (<=1kb)	6	169157162	169162542	5381	2	101929484	ENST00000651190.1	0	ENSG00000223485	LINC01615	long intergenic non-protein coding RNA 1615	chr6-169162507-169163612	9.50377e-27	1.088	0.108	0.051	2.08286e-21
620	chr6-29632168-29634055	chr6	29632168	29634055	1888	*	Promoter (<=1kb)	6	29602228	29633131	30904	2	2550	ENST00000472823.5	0	ENSG00000204681	GABBR1	gamma-aminobutyric acid type B receptor subunit 1	chr6-29632168-29634055	4.68006e-08	-0.354861	0.154	0.192	0.0102569
621	chr6-30768734-30770485	chr6	30768734	30770485	1752	*	Promoter (1-2kb)	6	30766798	30792250	25453	1	105375013	ENST00000439406.6	1936	ENSG00000228022	HCG20	HLA complex group 20	chr6-30768734-30770485	3.70666e-12	0.5501	0.143	0.099	8.12354e-07
622	chr6-30882396-30883446	chr6	30882396	30883446	1051	*	Promoter (<=1kb)	6	30882613	30899840	17228	1	780	ENST00000418800.6	0	ENSG00000204580	DDR1	discoidin domain receptor tyrosine kinase 1	chr6-30882396-30883446	1.63205e-07	-0.403474	0.112	0.146	0.0357683
623	chr6-34226899-34228482	chr6	34226899	34228482	1584	*	Distal Intergenic	6	34236873	34240870	3998	1	3159	ENST00000674029.1	-8391	ENSG00000137309	HMGA1	high mobility group AT-hook 1	chr6-34226899-34228482	1.27843e-12	-0.711429	0.062	0.1	2.80182e-07
624	chr6-41427331-41428573	chr6	41427331	41428573	1243	*	Distal Intergenic	6	41499033	41508727	9695	1	103106903	ENST00000660223.1	-70460	ENSG00000226917	LINC01276	long intergenic non-protein coding RNA 1276	chr6-41427331-41428573	1.3897e-14	-0.591149	0.106	0.156	3.04567e-09
625	chr6-41469624-41471205	chr6	41469624	41471205	1582	*	Intron (ENST00000691406.1/112267957, intron 2 of 2)	6	41499033	41508727	9695	1	103106903	ENST00000660223.1	-27828	ENSG00000226917	LINC01276	long intergenic non-protein coding RNA 1276	chr6-41469624-41471205	4.94976e-08	-0.421215	0.112	0.145	0.010848
626	chr6-45607645-45609343	chr6	45607645	45609343	1699	*	Intron (ENST00000576263.5/860, intron 6 of 6)	6	45573346	45576770	3425	2	105375077	ENST00000563807.1	-30875	NA	RUNX2-AS1	RUNX2 antisense RNA 1	chr6-45607645-45609343	1.23935e-19	0.808047	0.124	0.073	2.71616e-14
627	chr6-53358569-53360009	chr6	53358569	53360009	1441	*	Distal Intergenic	6	53267398	53349179	81782	2	60481	ENST00000542638.5	-9390	ENSG00000012660	ELOVL5	ELOVL fatty acid elongase 5	chr6-53358569-53360009	9.66484e-09	-0.3493	0.172	0.214	0.00211816
628	chr6-5457775-5458603	chr6	5457775	5458603	829	*	Promoter (<=1kb)	6	5451683	5458060	6378	2	101927972	ENST00000602674.2	0	ENSG00000269985	FARS2-AS1	FARS2 antisense RNA 1	chr6-5457775-5458603	2.73414e-12	-0.502588	0.122	0.17	5.99218e-07
629	chr6-6810754-6812019	chr6	6810754	6812019	1266	*	Distal Intergenic	6	6765935	6801186	35252	2	101928004	ENST00000702519.1	-9568	NA	LOC101928004	uncharacterized LOC101928004	chr6-6810754-6812019	1.57971e-09	0.556246	0.108	0.075	0.000346211
630	chr6-7267098-7268098	chr6	7267098	7268098	1001	*	Distal Intergenic	6	7295056	7301363	6308	2	6745	ENST00000479485.5	33265	ENSG00000124783	SSR1	signal sequence receptor subunit 1	chr6-7267098-7268098	1.52027e-09	0.554451	0.108	0.076	0.000333185
631	chr6-90368643-90369879	chr6	90368643	90369879	1237	*	Distal Intergenic	6	90345219	90362632	17414	1	105377891	ENST00000569865.1	23424	NA	LOC105377891	uncharacterized LOC105377891	chr6-90368643-90369879	1.45132e-10	0.535497	0.13	0.09	3.18072e-05
632	chr7-100121979-100122523	chr7	100121979	100122523	545	*	Promoter (<=1kb)	7	100122052	100125076	3025	1	245812	ENST00000480692.4	0	ENSG00000166997	CNPY4	canopy FGF signaling regulator 4	chr7-100121979-100122523	1.79026e-14	-0.553666	0.119	0.172	3.92356e-09
633	chr7-101162078-101163951	chr7	101162078	101163951	1874	*	Promoter (1-2kb)	7	101162516	101165114	2599	2	7425	ENST00000445482.2	1163	ENSG00000128564	VGF	VGF nerve growth factor inducible	chr7-101162078-101163951	2.3715e-12	-0.603672	0.086	0.127	5.1974e-07
634	chr7-101182386-101182958	chr7	101182386	101182958	573	*	Promoter (2-3kb)	7	101170496	101180293	9798	2	375607	ENST00000300303.7	-2093	ENSG00000167011	NAT16	N-acetyltransferase 16 (putative)	chr7-101182386-101182958	2.28106e-16	-0.707307	0.083	0.131	4.9992e-11
635	chr7-101882579-101883505	chr7	101882579	101883505	927	*	Intron (ENST00000437600.9/1523, intron 1 of 22)	7	101913104	102283957	370854	1	1523	ENST00000560541.5	-29599	ENSG00000257923	CUX1	cut like homeobox 1	chr7-101882579-101883505	3.30319e-09	0.564222	0.102	0.07	0.00072393
636	chr7-102285888-102288061	chr7	102285888	102288061	2174	*	Promoter (<=1kb)	7	102286868	102321711	34844	1	10603	ENST00000444095.3	0	ENSG00000160999	SH2B2	SH2B adaptor protein 2	chr7-102285888-102288061	1.0241e-08	-0.338169	0.181	0.225	0.00224442
637	chr7-102294803-102296614	chr7	102294803	102296614	1812	*	Promoter (1-2kb)	7	102293103	102293187	85	1	100422858	ENST00000581001.1	1700	ENSG00000264675	MIR4285	microRNA 4285	chr7-102294803-102296614	2.08573e-09	-0.485894	0.1	0.135	0.000457111
638	chr7-105438784-105439976	chr7	105438784	105439976	1193	*	3' UTR	7	105470286	105472188	1903	2	54517	ENST00000478208.1	32212	ENSG00000091127	PUS7	pseudouridine synthase 7	chr7-105438784-105439976	1.56763e-12	-0.447673	0.154	0.208	3.43563e-07
639	chr7-105520848-105522875	chr7	105520848	105522875	2028	*	Promoter (<=1kb)	7	105439661	105522267	82607	2	54517	ENST00000481939.5	0	ENSG00000091127	PUS7	pseudouridine synthase 7	chr7-105520848-105522875	3.18066e-09	-0.33797	0.191	0.238	0.000697077
640	chr7-112434923-112435722	chr7	112434923	112435722	800	*	Promoter (<=1kb)	7	112435448	112456073	20626	1	3475	ENST00000443101.6	0	ENSG00000006652	IFRD1	interferon related developmental regulator 1	chr7-112434923-112435722	1.41778e-28	1.15101	0.105	0.048	3.10721e-23
641	chr7-116353754-116355633	chr7	116353754	116355633	1880	*	Exon (ENST00000498493.5/858, exon 2 of 11)	7	116289913	116337241	47329	1	105375463	ENST00000465451.1	63841	NA	LOC105375463	uncharacterized LOC105375463	chr7-116353754-116355633	1.93537e-09	0.567287	0.103	0.072	0.000424158
642	chr7-129778679-129781139	chr7	129778679	129781139	2461	*	Distal Intergenic	7	129774905	129775014	110	2	406959	ENST00000384958.1	-3665	ENSG00000207691	MIR183	microRNA 183	chr7-129778679-129781139	9.92228e-08	-0.258029	0.255	0.301	0.0217458
643	chr7-130153374-130155253	chr7	130153374	130155253	1880	*	Distal Intergenic	7	130141738	130142615	878	1	100128325	ENST00000470348.1	11636	ENSG00000229196	LINC03008	long intergenic non-protein coding RNA 3008	chr7-130153374-130155253	7.14929e-12	-0.434001	0.156	0.207	1.56685e-06
644	chr7-130298888-130299485	chr7	130298888	130299485	598	*	5' UTR	7	130293279	130304492	11214	1	51200	ENST00000486598.1	5609	ENSG00000128510	CPA4	carboxypeptidase A4	chr7-130298888-130299485	1.40239e-08	-0.470225	0.094	0.13	0.0030735
645	chr7-130903619-130904740	chr7	130903619	130904740	1122	*	Intron (ENST00000447430.1/100506860, intron 2 of 4)	7	130872363	130913113	40751	2	378805	ENST00000701954.1	8373	ENSG00000231721	LINC-PINT	long intergenic non-protein coding RNA, p53 induced transcript	chr7-130903619-130904740	3.37517e-18	0.653363	0.161	0.105	7.39705e-13
646	chr7-134613272-134614463	chr7	134613272	134614463	1192	*	Distal Intergenic	7	134646811	134679808	32998	1	669	ENST00000418040.5	-32348	ENSG00000172331	BPGM	bisphosphoglycerate mutase	chr7-134613272-134614463	1.37993e-29	1.12446	0.112	0.052	3.02427e-24
647	chr7-138752442-138753368	chr7	138752442	138753368	927	*	Promoter (2-3kb)	7	138706310	138755901	49592	2	50617	ENST00000644341.1	2533	ENSG00000105929	ATP6V0A4	ATPase H+ transporting V0 subunit a4	chr7-138752442-138753368	9.25459e-19	0.748691	0.135	0.081	2.02825e-13
648	chr7-138773286-138774312	chr7	138773286	138774312	1027	*	Promoter (<=1kb)	7	138706295	138774037	67743	2	50617	ENST00000393054.5	0	ENSG00000105929	ATP6V0A4	ATPase H+ transporting V0 subunit a4	chr7-138773286-138774312	6.54547e-09	-0.480943	0.095	0.131	0.00143451
649	chr7-141460626-141463360	chr7	141460626	141463360	2735	*	Intron (ENST00000565468.6/100507421, intron 3 of 3)	7	141500249	141511823	11575	2	105375538	ENST00000663125.1	48463	NA	AGK-DT	AGK divergent transcript	chr7-141460626-141463360	2.76254e-10	-0.548369	0.087	0.123	6.05441e-05
650	chr7-142349096-142350251	chr7	142349096	142350251	1156	*	5' UTR	7	142268284	142272235	3952	2	207147	ENST00000616556.1	-76861	ENSG00000186163	PRSS59P	serine protease 59, pseudogene	chr7-142349096-142350251	3.91611e-08	-0.485134	0.086	0.116	0.00858259
651	chr7-142853767-142857473	chr7	142853767	142857473	3707	*	Promoter (<=1kb)	7	142855061	142871094	16034	1	2051	ENST00000619012.4	0	ENSG00000106123	EPHB6	EPH receptor B6	chr7-142853767-142857473	2.3773e-13	-0.388201	0.216	0.273	5.21012e-08
652	chr7-142885154-142886125	chr7	142885154	142886125	972	*	Promoter (<=1kb)	7	142871208	142885745	14538	2	55503	ENST00000359396.9	0	ENSG00000165125	TRPV6	transient receptor potential cation channel subfamily V member 6	chr7-142885154-142886125	1.50286e-14	-0.585496	0.108	0.158	3.29368e-09
653	chr7-149734163-149735820	chr7	149734163	149735820	1658	*	3' UTR	7	149730040	149730697	658	1	84626	ENST00000489951.1	4123	ENSG00000133619	KRBA1	KRAB-A domain containing 1	chr7-149734163-149735820	1.06917e-10	-0.571245	0.082	0.12	2.34321e-05
654	chr7-149771090-149774041	chr7	149771090	149774041	2952	*	Promoter (<=1kb)	7	149764182	149773219	9038	2	168544	ENST00000484747.5	0	ENSG00000181444	ZNF467	zinc finger protein 467	chr7-149771090-149774041	4.1844e-19	-0.47496	0.206	0.28	9.17058e-14
655	chr7-149854483-149856277	chr7	149854483	149856277	1795	*	Promoter (<=1kb)	7	149855974	149860450	4477	1	643641	ENST00000478024.1	0	ENSG00000106479	ZNF862	zinc finger protein 862	chr7-149854483-149856277	7.81073e-15	0.530055	0.185	0.131	1.71181e-09
656	chr7-150954460-150956376	chr7	150954460	150956376	1917	*	Promoter (<=1kb)	7	150944961	150955804	10844	2	3757	ENST00000330883.9	0	ENSG00000055118	KCNH2	potassium voltage-gated channel subfamily H member 2	chr7-150954460-150956376	2.3117e-11	-0.598213	0.079	0.119	5.06635e-06
657	chr7-151018052-151019255	chr7	151018052	151019255	1204	*	Promoter (2-3kb)	7	151014871	151015996	1126	2	285973	ENST00000471797.1	-2056	ENSG00000181652	ATG9B	autophagy related 9B	chr7-151018052-151019255	2.31764e-09	-0.582293	0.069	0.1	0.000507936
658	chr7-151425867-151427144	chr7	151425867	151427144	1278	*	Distal Intergenic	7	151433489	151433639	151	2	100500835	ENST00000579424.1	6495	ENSG00000265810	MIR3907	microRNA 3907	chr7-151425867-151427144	1.0488e-15	0.76622	0.108	0.065	2.29856e-10
659	chr7-151726953-151728429	chr7	151726953	151728429	1477	*	Intron (ENST00000287878.9/51422, intron 3 of 15)	7	151632133	151736178	104046	2	51422	ENST00000487375.2	7749	ENSG00000106617	PRKAG2	protein kinase AMP-activated non-catalytic subunit gamma 2	chr7-151726953-151728429	5.64205e-11	0.497195	0.151	0.11	1.23652e-05
660	chr7-155203018-155203842	chr7	155203018	155203842	825	*	Promoter (<=1kb)	7	155203671	155215013	11343	1	105375586	ENST00000701183.1	0	NA	NA	NA	chr7-155203018-155203842	5.74862e-08	-0.509021	0.074	0.106	0.0125987
661	chr7-157271174-157272557	chr7	157271174	157272557	1384	*	Distal Intergenic	7	157256687	157267676	10990	1	9690	ENST00000474153.1	14487	ENSG00000009335	UBE3C	ubiquitin protein ligase E3C	chr7-157271174-157272557	6.2887e-10	-0.438533	0.128	0.169	0.000137824
662	chr7-158587347-158588882	chr7	158587347	158588882	1536	*	Promoter (<=1kb)	7	157539056	158587773	1048718	2	5799	ENST00000389413.7	0	ENSG00000155093	PTPRN2	protein tyrosine phosphatase receptor type N2	chr7-158587347-158588882	1.65049e-10	-0.546935	0.088	0.127	3.61724e-05
663	chr7-158801922-158803530	chr7	158801922	158803530	1609	*	Intron (ENST00000251527.10/57488, intron 1 of 21)	7	158773367	158827641	54275	2	57488	ENST00000483958.5	24111	ENSG00000117868	ESYT2	extended synaptotagmin 2	chr7-158801922-158803530	5.41188e-17	0.790936	0.112	0.065	1.18607e-11
664	chr7-17094722-17095489	chr7	17094722	17095489	768	*	Intron (ENST00000645559.1/107986772, intron 1 of 1)	7	17132190	17346150	213961	1	196	ENST00000642825.1	-36701	ENSG00000106546	AHR	aryl hydrocarbon receptor	chr7-17094722-17095489	1.4906e-23	0.949247	0.115	0.062	3.26681e-18
665	chr7-17695837-17697118	chr7	17695837	17697118	1282	*	Distal Intergenic	7	17793764	17821697	27934	2	23161	ENST00000496855.1	124579	ENSG00000071189	SNX13	sorting nexin 13	chr7-17695837-17697118	2.24939e-13	0.621766	0.13	0.085	4.92979e-08
666	chr7-28408517-28410375	chr7	28408517	28410375	1859	*	Promoter (<=1kb)	7	28409335	28513838	104504	1	9586	ENST00000469531.1	0	ENSG00000146592	CREB5	cAMP responsive element binding protein 5	chr7-28408517-28410375	1.12755e-08	0.435297	0.149	0.111	0.00247114
667	chr7-32093057-32094133	chr7	32093057	32094133	1077	*	Intron (ENST00000396193.5/5137, intron 3 of 18)	7	31873332	32078010	204679	2	5137	ENST00000464881.1	-15047	ENSG00000154678	PDE1C	phosphodiesterase 1C	chr7-32093057-32094133	5.27478e-12	0.638243	0.111	0.072	1.15603e-06
668	chr7-36302909-36304335	chr7	36302909	36304335	1427	*	Distal Intergenic	7	36287589	36299192	11604	1	80820	ENST00000468591.1	15320	ENSG00000122547	EEPD1	endonuclease/exonuclease/phosphatase family domain containing 1	chr7-36302909-36304335	9.72428e-13	0.627777	0.119	0.08	2.13118e-07
669	chr7-41107109-41108558	chr7	41107109	41108558	1450	*	Exon (ENST00000665804.1/101928773, exon 2 of 5)	7	41101604	41133507	31904	1	101928773	ENST00000440213.1	5505	ENSG00000224017	LINC01449	long intergenic non-protein coding RNA 1449	chr7-41107109-41108558	4.50792e-21	0.798911	0.136	0.081	9.8796e-16
670	chr7-47786311-47787393	chr7	47786311	47787393	1083	*	Exon (ENST00000690269.1/168507, exon 57 of 58)	7	47795291	47819830	24540	1	80099	ENST00000623971.3	-7898	ENSG00000136275	PKD1L1-AS1	PKD1L1 antisense RNA 1	chr7-47786311-47787393	5.6841e-12	0.607745	0.119	0.081	1.24573e-06
671	chr7-50584115-50585799	chr7	50584115	50585799	1685	*	Distal Intergenic	7	50592879	50595840	2962	2	2887	ENST00000461886.1	10041	ENSG00000106070	GRB10	growth factor receptor bound protein 10	chr7-50584115-50585799	3.86141e-11	0.555023	0.127	0.089	8.4627e-06
672	chr7-66958494-66959416	chr7	66958494	66959416	923	*	3' UTR	7	66945058	66951335	6278	1	55069	ENST00000484751.1	13436	ENSG00000106609	TMEM248	transmembrane protein 248	chr7-66958494-66959416	4.11518e-10	-0.583948	0.073	0.109	9.01887e-05
673	chr7-70709587-70710552	chr7	70709587	70710552	966	*	Intron (ENST00000644939.1/26053, intron 6 of 18)	7	70698567	70792487	93921	1	26053	ENST00000615871.4	11020	ENSG00000158321	AUTS2	activator of transcription and developmental regulator AUTS2	chr7-70709587-70710552	3.24102e-09	0.528693	0.114	0.079	0.000710305
674	chr7-73850665-73852362	chr7	73850665	73852362	1698	*	Distal Intergenic	7	73839581	73842516	2936	2	155368	ENST00000493174.1	-8149	ENSG00000165171	METTL27	methyltransferase like 27	chr7-73850665-73852362	1.94957e-14	0.640202	0.134	0.087	4.27269e-09
675	chr7-75956154-75957676	chr7	75956154	75957676	1523	*	Promoter (2-3kb)	7	75954076	75986599	32524	1	5447	ENST00000447222.5	2078	ENSG00000127948	POR	cytochrome p450 oxidoreductase	chr7-75956154-75957676	4.00835e-11	-0.54372	0.095	0.134	8.78474e-06
676	chr7-76302167-76303055	chr7	76302167	76303055	889	*	Promoter (<=1kb)	7	76302673	76303257	585	1	3315	ENST00000676398.1	0	ENSG00000106211	HSPB1	heat shock protein family B (small) member 1	chr7-76302167-76303055	1.07156e-09	-0.587507	0.07	0.103	0.000234844
677	chr7-83677047-83677896	chr7	83677047	83677896	850	*	Distal Intergenic	7	83363238	83649139	285902	2	9723	ENST00000643230.2	-27908	ENSG00000170381	SEMA3E	semaphorin 3E	chr7-83677047-83677896	5.07234e-29	1.20218	0.1	0.044	1.11166e-23
678	chr7-95376650-95377525	chr7	95376650	95377525	876	*	Intron (ENST00000265627.10/5446, intron 3 of 8)	7	95359961	95365913	5953	2	5446	ENST00000492800.1	-10737	ENSG00000105852	PON3	paraoxonase 3	chr7-95376650-95377525	2.01748e-13	-0.647995	0.082	0.123	4.42152e-08
679	chr7-98294522-98296211	chr7	98294522	98296211	1690	*	Intron (ENST00000491463.4/25798, intron 1 of 2)	7	98306522	98310441	3920	1	25798	ENST00000485422.4	-10311	ENSG00000164713	BRI3	brain protein I3	chr7-98294522-98296211	2.38734e-09	-0.432105	0.126	0.162	0.000523212
680	chr7-98826115-98827345	chr7	98826115	98827345	1231	*	Distal Intergenic	7	98846501	98866946	20446	2	222865	ENST00000450876.5	39601	ENSG00000166448	TMEM130	transmembrane protein 130	chr7-98826115-98827345	2.59195e-11	-0.6106	0.076	0.114	5.68055e-06
681	chr7-99162037-99162948	chr7	99162037	99162948	912	*	Distal Intergenic	7	99027440	99144108	116669	2	57154	ENST00000361368.7	-17929	ENSG00000198742	SMURF1	SMAD specific E3 ubiquitin protein ligase 1	chr7-99162037-99162948	9.98352e-09	0.503481	0.116	0.083	0.002188
682	chr7-99379196-99380326	chr7	99379196	99380326	1131	*	Intron (ENST00000638617.1/10095, intron 8 of 16)	7	99374730	99394816	20087	1	10095	ENST00000646101.2	4466	ENSG00000130429	ARPC1B	actin related protein 2/3 complex subunit 1B	chr7-99379196-99380326	6.05892e-10	-0.484713	0.106	0.146	0.000132788
683	chr8-100868452-100870218	chr8	100868452	100870218	1767	*	Distal Intergenic	8	100919062	100924988	5927	2	7534	ENST00000523848.5	54770	ENSG00000164924	YWHAZ	tyrosine 3-monooxygenase/tryptophan 5-monooxygenase activation protein zeta	chr8-100868452-100870218	3.96242e-10	0.539617	0.122	0.085	8.68408e-05
684	chr8-101079781-101081348	chr8	101079781	101081348	1568	*	Distal Intergenic	8	101071264	101076215	4952	1	441374	ENST00000669613.1	8517	ENSG00000248599	FLJ42969	uncharacterized LOC441374	chr8-101079781-101081348	2.81142e-10	0.382897	0.215	0.169	6.16153e-05
685	chr8-101108483-101110154	chr8	101108483	101110154	1672	*	Distal Intergenic	8	101122145	101126158	4014	2	105375674	ENST00000524369.1	16004	NA	LINC03044	long intergenic non-protein coding RNA 3044	chr8-101108483-101110154	3.57862e-09	0.389138	0.189	0.146	0.000784294
686	chr8-101232885-101234253	chr8	101232885	101234253	1369	*	Distal Intergenic	8	101201716	101206193	4478	2	51123	ENST00000520454.1	-26692	ENSG00000120963	ZNF706	zinc finger protein 706	chr8-101232885-101234253	1.66364e-12	-0.703104	0.063	0.1	3.64604e-07
687	chr8-101436499-101439105	chr8	101436499	101439105	2607	*	Intron (ENST00000519793.1/ENST00000519793.1, intron 1 of 1)	8	101387299	101393255	5957	2	105375680	ENST00000669605.1	-43244	ENSG00000253644	LINC02845	long intergenic non-protein coding RNA 2845	chr8-101436499-101439105	2.06068e-09	-0.310794	0.226	0.275	0.000451622
688	chr8-101459479-101461477	chr8	101459479	101461477	1999	*	Exon (ENST00000520268.1/107986961, exon 2 of 2)	8	101491259	101492298	1040	2	107986962	ENST00000690034.1	30821	ENSG00000289048	GRHL2-DT	GRHL2 divergent transcript	chr8-101459479-101461477	3.72037e-08	0.524234	0.101	0.07	0.0081536
689	chr8-101758218-101760593	chr8	101758218	101760593	2376	*	Intron (ENST00000220931.11/83988, intron 1 of 3)	8	101719583	101788998	69416	2	83988	ENST00000524137.5	28405	ENSG00000104490	NCALD	neurocalcin delta	chr8-101758218-101760593	2.20527e-27	0.824148	0.167	0.096	4.83309e-22
690	chr8-102757641-102759213	chr8	102757641	102759213	1573	*	Distal Intergenic	8	102805517	102809566	4050	1	401472	ENST00000522715.1	-46304	NA	GASAL1	growth arrest associated lncRNA 1	chr8-102757641-102759213	2.09231e-09	0.429247	0.164	0.124	0.000458553
691	chr8-115333120-115334730	chr8	115333120	115334730	1611	*	Distal Intergenic	8	115414429	115492221	77793	2	7227	ENST00000518018.1	157491	ENSG00000104447	TRPS1	transcriptional repressor GATA binding 1	chr8-115333120-115334730	4.51305e-11	0.522111	0.142	0.099	9.89085e-06
692	chr8-115451215-115452423	chr8	115451215	115452423	1209	*	Intron (ENST00000640765.1/7227, intron 4 of 5)	8	115414429	115492221	77793	2	7227	ENST00000518018.1	39798	ENSG00000104447	TRPS1	transcriptional repressor GATA binding 1	chr8-115451215-115452423	1.59178e-16	0.807258	0.105	0.061	3.48855e-11
693	chr8-115493952-115495333	chr8	115493952	115495333	1382	*	Promoter (1-2kb)	8	115414429	115492221	77793	2	7227	ENST00000518018.1	-1731	ENSG00000104447	TRPS1	transcriptional repressor GATA binding 1	chr8-115493952-115495333	7.14328e-10	0.516084	0.127	0.09	0.000156553
694	chr8-116228025-116228569	chr8	116228025	116228569	545	*	Intron (ENST00000505156.2/100859921, intron 4 of 13)	8	115950511	116325059	374549	2	100859921	ENST00000505156.2	96490	ENSG00000249917	LINC00536	long intergenic non-protein coding RNA 536	chr8-116228025-116228569	1.48186e-12	-0.682002	0.067	0.107	3.24767e-07
695	chr8-117946013-117947184	chr8	117946013	117947184	1172	*	Intron (ENST00000378204.7/2131, intron 1 of 10)	8	117799414	118017235	217822	2	2131	ENST00000684189.1	70051	ENSG00000182197	EXT1	exostosin glycosyltransferase 1	chr8-117946013-117947184	2.9641e-12	-0.570372	0.095	0.139	6.49615e-07
696	chr8-118414569-118416067	chr8	118414569	118416067	1499	*	Intron (ENST00000409003.5/401474, intron 3 of 4)	8	118197306	118439861	242556	2	401474	ENST00000453675.7	23794	ENSG00000177570	SAMD12	sterile alpha motif domain containing 12	chr8-118414569-118416067	4.70851e-24	0.957265	0.116	0.062	1.03192e-18
697	chr8-123442973-123443871	chr8	123442973	123443871	899	*	Intron (ENST00000524254.5/55093, intron 6 of 6)	8	123429995	123442021	12027	1	55093	ENST00000518125.1	12978	ENSG00000156795	NTAQ1	N-terminal glutamine amidase 1	chr8-123442973-123443871	5.60576e-14	-0.679364	0.076	0.119	1.22856e-08
698	chr8-123563166-123564475	chr8	123563166	123564475	1310	*	Exon (ENST00000518970.1/ENST00000518970.1, exon 2 of 2)	8	123503127	123541206	38080	2	114907	ENST00000443022.2	-21960	ENSG00000156804	FBXO32	F-box protein 32	chr8-123563166-123564475	2.6769e-10	0.532236	0.126	0.089	5.86672e-05
699	chr8-124681897-124682753	chr8	124681897	124682753	857	*	Intron (ENST00000518547.6/9788, intron 3 of 13)	8	124585087	124673513	88427	2	9788	ENST00000529463.5	-8384	ENSG00000170873	MTSS1	MTSS I-BAR domain containing 1	chr8-124681897-124682753	3.7271e-08	-0.530717	0.07	0.101	0.00816836
700	chr8-124726209-124728929	chr8	124726209	124728929	2721	*	Promoter (<=1kb)	8	124550784	124728473	177690	2	9788	ENST00000518547.6	0	ENSG00000170873	MTSS1	MTSS I-BAR domain containing 1	chr8-124726209-124728929	1.80024e-07	-0.291521	0.204	0.241	0.0394542
701	chr8-124847000-124849390	chr8	124847000	124849390	2391	*	Promoter (<=1kb)	8	124811226	124848112	36887	2	105375743	ENST00000533516.2	0	ENSG00000255491	LOC105375743	uncharacterized LOC105375743	chr8-124847000-124849390	1.1906e-19	-0.768352	0.085	0.138	2.60933e-14
702	chr8-124856356-124858141	chr8	124856356	124858141	1786	*	Promoter (<=1kb)	8	124834884	124857516	22633	2	105375743	ENST00000533496.1	0	ENSG00000255491	LOC105375743	uncharacterized LOC105375743	chr8-124856356-124858141	4.3151e-18	-0.565299	0.143	0.206	9.45701e-13
703	chr8-125218995-125221350	chr8	125218995	125221350	2356	*	Intron (ENST00000517532.5/286053, intron 5 of 6)	8	125124144	125367118	242975	1	286053	ENST00000517315.1	94851	ENSG00000156831	NSMCE2	NSE2 (MMS21) homolog, SMC5-SMC6 complex SUMO ligase	chr8-125218995-125221350	1.96498e-09	0.474636	0.139	0.102	0.000430646
704	chr8-126546754-126547969	chr8	126546754	126547969	1216	*	Distal Intergenic	8	126552815	126556419	3605	2	157638	ENST00000517458.1	8450	ENSG00000168672	LRATD2	LRAT domain containing 2	chr8-126546754-126547969	2.80094e-09	0.514779	0.119	0.086	0.000613857
705	chr8-127041471-127042241	chr8	127041471	127042241	771	*	Intron (ENST00000645463.1/105375751, intron 6 of 6)	8	127013154	127021014	7861	1	100750225	ENST00000561978.1	28317	ENSG00000253438	PCAT1	prostate cancer associated transcript 1	chr8-127041471-127042241	1.19666e-17	0.819655	0.108	0.063	2.62261e-12
706	chr8-127676618-127677700	chr8	127676618	127677700	1083	*	Distal Intergenic	8	127663280	127670990	7711	2	105375754	ENST00000652367.1	-5628	NA	LOC105375754	uncharacterized LOC105375754	chr8-127676618-127677700	1.21175e-07	-0.46411	0.087	0.116	0.0265569
707	chr8-127748108-127749880	chr8	127748108	127749880	1773	*	Distal Intergenic	8	127730157	127738987	8831	2	100270680	ENST00000672942.1	-9121	ENSG00000249375	CASC11	cancer susceptibility 11	chr8-127748108-127749880	3.70998e-10	-0.605581	0.071	0.102	8.13084e-05
708	chr8-127809170-127810518	chr8	127809170	127810518	1349	*	Intron (ENST00000667305.1/5820, intron 1 of 8)	8	127796033	128101256	305224	1	5820	ENST00000523068.2	13137	ENSG00000249859	PVT1	Pvt1 oncogene	chr8-127809170-127810518	1.65707e-15	0.779365	0.103	0.062	3.63165e-10
709	chr8-128027416-128028543	chr8	128027416	128028543	1128	*	Promoter (<=1kb)	8	128027509	128101099	73591	1	5820	ENST00000652492.1	0	ENSG00000249859	PVT1	Pvt1 oncogene	chr8-128027416-128028543	2.5966e-48	-0.867685	0.154	0.265	5.69074e-43
710	chr8-128056760-128057904	chr8	128056760	128057904	1145	*	Intron (ENST00000667305.1/5820, intron 6 of 8)	8	128049409	128101256	51848	1	5820	ENST00000668480.1	7351	ENSG00000249859	PVT1	Pvt1 oncogene	chr8-128056760-128057904	1.20187e-25	1.05629	0.108	0.052	2.63403e-20
711	chr8-128427659-128428845	chr8	128427659	128428845	1187	*	Promoter (<=1kb)	8	128405269	128427916	22648	2	101927774	ENST00000520206.5	0	NA	LINC00824	long intergenic non-protein coding RNA 824	chr8-128427659-128428845	1.10836e-31	-1.29957	0.042	0.103	2.42909e-26
712	chr8-129731091-129732055	chr8	129731091	129732055	965	*	Distal Intergenic	8	129685401	129723023	37623	2	56169	ENST00000646849.1	-8068	ENSG00000147697	GSDMC	gasdermin C	chr8-129731091-129732055	2.47513e-12	-0.602023	0.085	0.127	5.42453e-07
713	chr8-130041655-130043301	chr8	130041655	130043301	1647	*	Distal Intergenic	8	129839595	130017504	177910	2	51571	ENST00000699094.1	-24151	ENSG00000153310	CYRIB	CYFIP related Rac1 interactor B	chr8-130041655-130043301	6.20661e-17	0.574617	0.184	0.127	1.36025e-11
714	chr8-132057649-132058881	chr8	132057649	132058881	1233	*	Promoter (<=1kb)	8	132024216	132059382	35167	2	729330	ENST00000254627.4	501	ENSG00000253117	OC90	otoconin 90	chr8-132057649-132058881	2.30596e-09	0.436984	0.158	0.12	0.000505376
715	chr8-133102259-133103467	chr8	133102259	133103467	1209	*	Promoter (<=1kb)	8	133036728	133102602	65875	2	6503	ENST00000338087.10	0	ENSG00000155926	SLA	Src like adaptor	chr8-133102259-133103467	4.51001e-08	-0.442517	0.1	0.134	0.00988419
716	chr8-133488067-133489054	chr8	133488067	133489054	988	*	Promoter (<=1kb)	8	133488082	133489633	1552	2	6482	ENST00000521627.1	579	ENSG00000008513	ST3GAL1	ST3 beta-galactoside alpha-2,3-sialyltransferase 1	chr8-133488067-133489054	1.69398e-08	-0.530179	0.074	0.106	0.00371255
717	chr8-133673988-133675392	chr8	133673988	133675392	1405	*	Intron (ENST00000701552.1/105375773, intron 1 of 2)	8	133663758	133684127	20370	2	105375773	ENST00000701552.1	8735	ENSG00000289906	LINC03024	long intergenic non-protein coding RNA 3024	chr8-133673988-133675392	5.73322e-08	0.339558	0.204	0.16	0.012565
718	chr8-138913317-138914719	chr8	138913317	138914719	1403	*	Promoter (<=1kb)	8	138588235	138914041	325807	2	169044	ENST00000303045.11	0	ENSG00000169436	COL22A1	collagen type XXII alpha 1 chain	chr8-138913317-138914719	5.1548e-09	-0.387446	0.147	0.188	0.00112973
719	chr8-140063716-140064874	chr8	140063716	140064874	1159	*	Intron (ENST00000438773.4/83696, intron 17 of 22)	8	139732162	140082153	349992	2	83696	ENST00000523777.5	17279	ENSG00000167632	TRAPPC9	trafficking protein particle complex subunit 9	chr8-140063716-140064874	1.03396e-07	0.496254	0.102	0.075	0.0226603
720	chr8-140096730-140099424	chr8	140096730	140099424	2695	*	Promoter (<=1kb)	8	140023724	140096538	72815	2	83696	ENST00000698172.1	-192	ENSG00000167632	TRAPPC9	trafficking protein particle complex subunit 9	chr8-140096730-140099424	4.08349e-13	-0.433144	0.174	0.227	8.94943e-08
721	chr8-140556020-140557130	chr8	140556020	140557130	1111	*	Promoter (<=1kb)	8	140555408	140556238	831	2	27161	ENST00000521325.1	0	ENSG00000123908	AGO2	argonaute RISC catalytic component 2	chr8-140556020-140557130	1.76592e-14	-0.635752	0.091	0.137	3.87021e-09
722	chr8-140790714-140791631	chr8	140790714	140791631	918	*	Intron (ENST00000522684.5/5747, intron 13 of 31)	8	140744697	140799297	54601	2	5747	ENST00000523746.5	7666	ENSG00000169398	PTK2	protein tyrosine kinase 2	chr8-140790714-140791631	3.95847e-09	0.52687	0.113	0.079	0.000867542
723	chr8-140949317-140950745	chr8	140949317	140950745	1429	*	Intron (ENST00000522684.5/5747, intron 1 of 31)	8	140658630	140954835	296206	2	5747	ENST00000519419.5	4090	ENSG00000169398	PTK2	protein tyrosine kinase 2	chr8-140949317-140950745	1.26792e-29	-0.913306	0.09	0.157	2.77878e-24
724	chr8-141114827-141116252	chr8	141114827	141116252	1426	*	Promoter (1-2kb)	8	141117278	141141276	23999	1	22898	ENST00000519291.5	-1026	ENSG00000105339	DENND3	DENN domain containing 3	chr8-141114827-141116252	2.25648e-09	-0.405714	0.141	0.181	0.000494532
725	chr8-141225286-141225769	chr8	141225286	141225769	484	*	Promoter (2-3kb)	8	141207166	141228570	21405	2	57210	ENST00000519067.5	2801	ENSG00000022567	SLC45A4	solute carrier family 45 member 4	chr8-141225286-141225769	2.94728e-18	-0.772755	0.077	0.128	6.4593e-13
726	chr8-141256952-141258720	chr8	141256952	141258720	1769	*	Promoter (2-3kb)	8	141254565	141256817	2253	1	105375787	ENST00000518520.1	2387	ENSG00000254019	LOC105375787	uncharacterized LOC105375787	chr8-141256952-141258720	4.53185e-09	-0.340222	0.188	0.23	0.000993204
727	chr8-141303692-141303975	chr8	141303692	141303975	284	*	Intron (ENST00000517878.6/57210, intron 1 of 8)	8	141207174	141308288	101115	2	57210	ENST00000517878.6	4313	ENSG00000022567	SLC45A4	solute carrier family 45 member 4	chr8-141303692-141303975	2.75198e-14	-0.719129	0.069	0.112	6.03127e-09
728	chr8-141356601-141358456	chr8	141356601	141358456	1856	*	5' UTR	8	141356470	141367286	10817	2	2843	ENST00000377741.4	8830	ENSG00000204882	GPR20	G protein-coupled receptor 20	chr8-141356601-141358456	6.1393e-19	-0.532344	0.168	0.234	1.34549e-13
729	chr8-141391402-141392352	chr8	141391402	141392352	951	*	Promoter (<=1kb)	8	141391995	141431520	39526	1	11156	ENST00000520105.5	0	ENSG00000184489	PTP4A3	protein tyrosine phosphatase 4A3	chr8-141391402-141392352	2.65344e-11	-0.472597	0.126	0.173	5.81531e-06
730	chr8-142100481-142101949	chr8	142100481	142101949	1469	*	Distal Intergenic	8	142176339	142176418	80	1	100616268	ENST00000584349.1	-74390	ENSG00000265247	MIR4472-1	microRNA 4472-1	chr8-142100481-142101949	1.28335e-11	-0.60402	0.08	0.119	2.81261e-06
731	chr8-142393550-142395073	chr8	142393550	142395073	1524	*	Intron (ENST00000524325.6/203062, intron 1 of 13)	8	142344260	142402888	58629	2	203062	ENST00000520462.5	7815	ENSG00000171045	TSNARE1	t-SNARE domain containing 1	chr8-142393550-142395073	8.2548e-16	-0.684048	0.084	0.135	1.80913e-10
732	chr8-142475062-142475987	chr8	142475062	142475987	926	*	Exon (ENST00000643448.1/575, exon 3 of 31)	8	142479120	142540020	60901	1	575	ENST00000518820.1	-3133	ENSG00000181790	ADGRB1	adhesion G protein-coupled receptor B1	chr8-142475062-142475987	2.13403e-08	-0.357224	0.159	0.199	0.00467696
733	chr8-142794941-142796184	chr8	142794941	142796184	1244	*	Intron (ENST00000510610.2/ENST00000510610.2, intron 2 of 2)	8	142784882	142786539	1658	2	8581	ENST00000301263.5	-8402	ENSG00000167656	LY6D	lymphocyte antigen 6 family member D	chr8-142794941-142796184	5.09272e-19	-0.631439	0.122	0.182	1.11613e-13
734	chr8-143012385-143014261	chr8	143012385	143014261	1877	*	Exon (ENST00000690018.1/100133669, exon 2 of 3)	8	143017982	143022410	4429	1	4061	ENST00000517503.1	-3721	ENSG00000160932	LY6E	lymphocyte antigen 6 family member E	chr8-143012385-143014261	5.13105e-38	-0.82367	0.139	0.231	1.12453e-32
735	chr8-143018250-143019668	chr8	143018250	143019668	1419	*	Promoter (<=1kb)	8	142981738	143018447	36710	2	100133669	ENST00000517833.3	0	NA	LY6E-DT	LY6E divergent transcript	chr8-143018250-143019668	5.25213e-37	-0.782721	0.151	0.242	1.15106e-31
736	chr8-143079251-143081637	chr8	143079251	143081637	2387	*	Promoter (<=1kb)	8	143080630	143083486	2857	1	101928108	ENST00000562505.2	0	ENSG00000261667	LY6L	lymphocyte antigen 6 family member L	chr8-143079251-143081637	1.24752e-07	-0.466125	0.086	0.116	0.0273409
737	chr8-143209603-143210603	chr8	143209603	143210603	1001	*	Promoter (2-3kb)	8	143213218	143217170	3953	1	338328	ENST00000622500.2	-2615	ENSG00000277494	GPIHBP1	glycosylphosphatidylinositol anchored high density lipoprotein binding protein 1	chr8-143209603-143210603	5.03805e-09	-0.556985	0.072	0.104	0.00110414
738	chr8-143218376-143219270	chr8	143218376	143219270	895	*	Distal Intergenic	8	143213218	143217170	3953	1	338328	ENST00000622500.2	5158	ENSG00000277494	GPIHBP1	glycosylphosphatidylinositol anchored high density lipoprotein binding protein 1	chr8-143218376-143219270	7.26588e-22	-0.69654	0.115	0.179	1.5924e-16
739	chr8-143246051-143247707	chr8	143246051	143247707	1657	*	Promoter (<=1kb)	8	143246821	143253591	6771	1	286128	ENST00000520584.6	0	ENSG00000181638	ZFP41	ZFP41 zinc finger protein	chr8-143246051-143247707	3.50811e-14	-0.340681	0.282	0.345	7.6884e-09
740	chr8-143275809-143276852	chr8	143275809	143276852	1044	*	Promoter (1-2kb)	8	143274462	143276170	1709	1	2738	ENST00000522033.1	1347	ENSG00000250571	GLI4	GLI family zinc finger 4	chr8-143275809-143276852	6.66177e-24	-0.717467	0.118	0.185	1.46e-18
741	chr8-143300308-143300927	chr8	143300308	143300927	620	*	Distal Intergenic	8	143291422	143295812	4391	1	79943	ENST00000520333.1	8886	ENSG00000185730	ZNF696	zinc finger protein 696	chr8-143300308-143300927	4.13163e-10	-0.581471	0.074	0.109	9.05492e-05
742	chr8-143470364-143471634	chr8	143470364	143471634	1271	*	Intron (ENST00000262577.6/23144, intron 5 of 11)	8	143484497	143507840	23344	2	23144	ENST00000528401.1	36206	ENSG00000014164	ZC3H3	zinc finger CCCH-type containing 3	chr8-143470364-143471634	1.37243e-09	-0.582048	0.07	0.103	0.000300784
743	chr8-143485641-143486504	chr8	143485641	143486504	864	*	Intron (ENST00000262577.6/23144, intron 4 of 11)	8	143484497	143507840	23344	2	23144	ENST00000528401.1	21336	ENSG00000014164	ZC3H3	zinc finger CCCH-type containing 3	chr8-143485641-143486504	2.29995e-13	-0.552302	0.112	0.158	5.04058e-08
744	chr8-143586375-143586979	chr8	143586375	143586979	605	*	Promoter (<=1kb)	8	143580079	143586817	6739	2	1936	ENST00000528382.1	0	ENSG00000104529	EEF1D	eukaryotic translation elongation factor 1 delta	chr8-143586375-143586979	9.09367e-13	-0.679905	0.07	0.108	1.99298e-07
745	chr8-143738491-143739716	chr8	143738491	143739716	1226	*	Promoter (<=1kb)	8	143739396	143742135	2740	1	642574	ENST00000534398.1	0	ENSG00000203499	IQANK1	IQ motif and ankyrin repeat containing 1	chr8-143738491-143739716	1.66764e-10	-0.318366	0.242	0.292	3.65481e-05
746	chr8-143813182-143813630	chr8	143813182	143813630	449	*	Promoter (<=1kb)	8	143812957	143813042	86	2	100126338	ENST00000401271.1	-140	ENSG00000284224	MIR937	microRNA 937	chr8-143813182-143813630	2.54644e-09	-0.48439	0.099	0.135	0.000558081
747	chr8-143840245-143841517	chr8	143840245	143841517	1273	*	Promoter (<=1kb)	8	143833583	143840973	7391	2	340371	ENST00000442628.7	0	ENSG00000185189	NRBP2	nuclear receptor binding protein 2	chr8-143840245-143841517	1.13644e-14	-0.300721	0.347	0.42	2.49063e-09
748	chr8-143942031-143944060	chr8	143942031	143944060	2030	*	Promoter (<=1kb)	8	143915153	143942524	27372	2	5339	ENST00000357649.6	0	ENSG00000178209	PLEC	plectin	chr8-143942031-143944060	1.15877e-22	-0.378055	0.355	0.431	2.53958e-17
749	chr8-144331704-144332200	chr8	144331704	144332200	497	*	Promoter (1-2kb)	8	144333957	144361252	27296	1	79581	ENST00000675888.1	-1757	ENSG00000185803	SLC52A2	solute carrier family 52 member 2	chr8-144331704-144332200	1.38672e-07	-0.403838	0.114	0.146	0.0303914
750	chr8-144382831-144384408	chr8	144382831	144384408	1578	*	3' UTR	8	144374076	144391055	16980	1	203054	ENST00000526833.2	8755	ENSG00000173137	ADCK5	aarF domain containing kinase 5	chr8-144382831-144384408	7.28783e-08	-0.511175	0.073	0.103	0.0159721
751	chr8-144412811-144414772	chr8	144412811	144414772	1962	*	Promoter (<=1kb)	8	144409742	144413571	3830	2	55630	ENST00000527148.5	0	ENSG00000147804	SLC39A4	solute carrier family 39 member 4	chr8-144412811-144414772	4.88613e-10	-0.252565	0.335	0.39	0.000107085
752	chr8-144422445-144423595	chr8	144422445	144423595	1151	*	Distal Intergenic	8	144423617	144426983	3367	2	51160	ENST00000526054.5	3388	ENSG00000160948	VPS28	VPS28 subunit of ESCRT-I	chr8-144422445-144423595	7.25646e-08	0.455358	0.125	0.091	0.0159033
753	chr8-144514470-144515458	chr8	144514470	144515458	989	*	Promoter (<=1kb)	8	144512453	144514514	2062	2	9401	ENST00000534626.6	0	ENSG00000160957	RECQL4	RecQ like helicase 4	chr8-144514470-144515458	3.42523e-23	-0.717102	0.114	0.18	7.50677e-18
754	chr8-144524310-144524938	chr8	144524310	144524938	629	*	Promoter (2-3kb)	8	144522439	144527032	4594	2	441381	ENST00000533758.1	2094	ENSG00000254402	LRRC24	leucine rich repeat containing 24	chr8-144524310-144524938	6.96122e-20	-0.674648	0.11	0.172	1.52563e-14
755	chr8-144579333-144581625	chr8	144579333	144581625	2293	*	Exon (ENST00000276826.5/80728, exon 2 of 10)	8	144529179	144605816	76638	2	80728	ENST00000276826.5	24191	ENSG00000147799	ARHGAP39	Rho GTPase activating protein 39	chr8-144579333-144581625	1.06116e-21	-0.395937	0.313	0.395	2.32564e-16
756	chr8-144785704-144787537	chr8	144785704	144787537	1834	*	Promoter (<=1kb)	8	144772224	144787317	15094	2	80778	ENST00000429371.7	0	ENSG00000196378	ZNF34	zinc finger protein 34	chr8-144785704-144787537	2.98729e-09	-0.288532	0.254	0.299	0.000654698
757	chr8-1834966-1836751	chr8	1834966	1836751	1786	*	Intron (ENST00000635855.1/9639, intron 2 of 29)	8	1826111	1958633	132523	1	9639	ENST00000398564.5	8855	ENSG00000104728	ARHGEF10	Rho guanine nucleotide exchange factor 10	chr8-1834966-1836751	1.022e-10	0.544491	0.127	0.089	2.23983e-05
758	chr8-28351174-28352481	chr8	28351174	28352481	1308	*	Promoter (<=1kb)	8	28348278	28351566	3289	2	55893	ENST00000520535.1	0	ENSG00000186918	ZNF395	zinc finger protein 395	chr8-28351174-28352481	2.79095e-08	0.52532	0.102	0.073	0.00611668
759	chr8-29555106-29556896	chr8	29555106	29556896	1791	*	Intron (ENST00000522028.1/105379351, intron 1 of 1)	8	29548171	29564341	16171	1	105379351	ENST00000522028.1	6935	NA	LINC02948	long intergenic non-protein coding RNA 2948	chr8-29555106-29556896	3.52304e-19	0.754426	0.136	0.082	7.72113e-14
760	chr8-37594060-37595225	chr8	37594060	37595225	1166	*	Distal Intergenic	8	37564364	37565629	1266	1	105379379	ENST00000657913.1	29696	ENSG00000254111	LOC105379379	uncharacterized LOC105379379	chr8-37594060-37595225	5.67251e-11	-0.502754	0.109	0.151	1.24319e-05
761	chr8-37691167-37691855	chr8	37691167	37691855	689	*	Distal Intergenic	8	37695782	37700019	4238	1	80139	ENST00000331569.6	-3927	ENSG00000183779	ZNF703	zinc finger protein 703	chr8-37691167-37691855	4.25552e-10	0.51903	0.129	0.092	9.32645e-05
762	chr8-37903336-37904776	chr8	37903336	37904776	1441	*	Distal Intergenic	8	37858618	37899497	40880	2	80223	ENST00000330843.9	-3839	ENSG00000156675	RAB11FIP1	RAB11 family interacting protein 1	chr8-37903336-37904776	4.00674e-15	-0.511372	0.145	0.201	8.78122e-10
763	chr8-38029825-38031853	chr8	38029825	38031853	2029	*	Promoter (<=1kb)	8	38030534	38060365	29832	1	1978	ENST00000338825.5	0	ENSG00000187840	EIF4EBP1	eukaryotic translation initiation factor 4E binding protein 1	chr8-38029825-38031853	4.387e-32	-0.589072	0.225	0.318	9.6146e-27
764	chr8-38034229-38034886	chr8	38034229	38034886	658	*	Intron (ENST00000338825.5/1978, intron 1 of 2)	8	38030534	38060365	29832	1	1978	ENST00000338825.5	3695	ENSG00000187840	EIF4EBP1	eukaryotic translation initiation factor 4E binding protein 1	chr8-38034229-38034886	8.718e-13	-0.571636	0.1	0.143	1.91065e-07
765	chr8-38036845-38037326	chr8	38036845	38037326	482	*	Intron (ENST00000338825.5/1978, intron 1 of 2)	8	38030534	38060365	29832	1	1978	ENST00000338825.5	6311	ENSG00000187840	EIF4EBP1	eukaryotic translation initiation factor 4E binding protein 1	chr8-38036845-38037326	1.19851e-15	0.799747	0.101	0.059	2.62667e-10
766	chr8-38449535-38451092	chr8	38449535	38451092	1558	*	Intron (ENST00000649678.1/2260, intron 3 of 21)	8	38415993	38457446	41454	2	2260	ENST00000487647.5	6354	ENSG00000077782	FGFR1	fibroblast growth factor receptor 1	chr8-38449535-38451092	9.69646e-10	-0.442526	0.124	0.164	0.000212509
767	chr8-38553421-38554931	chr8	38553421	38554931	1511	*	Promoter (<=1kb)	8	38543276	38553748	10473	2	105379383	ENST00000659341.1	0	NA	NA	NA	chr8-38553421-38554931	7.75631e-14	-0.432164	0.184	0.239	1.69988e-08
768	chr8-38592162-38593606	chr8	38592162	38593606	1445	*	Distal Intergenic	8	38600661	38601200	540	2	286140	ENST00000524091.1	7594	NA	RNF5P1	ring finger protein 5 pseudogene 1	chr8-38592162-38593606	3.82131e-12	-0.516772	0.116	0.159	8.37482e-07
769	chr8-38612415-38613496	chr8	38612415	38613496	1082	*	Exon (ENST00000693585.1/ENST00000693585.1, exon 1 of 3)	8	38600661	38601200	540	2	286140	ENST00000524091.1	-11215	NA	RNF5P1	ring finger protein 5 pseudogene 1	chr8-38612415-38613496	2.69115e-10	-0.562089	0.082	0.117	5.89794e-05
770	chr8-38734240-38735727	chr8	38734240	38735727	1488	*	Intron (ENST00000519416.5/6867, intron 1 of 12)	8	38728640	38848132	119493	1	6867	ENST00000518415.5	5600	ENSG00000147526	TACC1	transforming acidic coiled-coil containing protein 1	chr8-38734240-38735727	8.05698e-10	-0.297366	0.257	0.302	0.000176577
771	chr8-38850480-38851588	chr8	38850480	38851588	1109	*	3' UTR	8	38846469	38848282	1814	1	6867	ENST00000522548.1	4011	ENSG00000147526	TACC1	transforming acidic coiled-coil containing protein 1	chr8-38850480-38851588	2.15931e-09	-0.574269	0.071	0.102	0.000473237
772	chr8-41100430-41101444	chr8	41100430	41101444	1015	*	Distal Intergenic	8	41271048	41271143	96	2	100847068	ENST00000579992.1	169699	ENSG00000263372	MIR548AO	microRNA 548ao	chr8-41100430-41101444	6.38432e-10	0.440414	0.168	0.123	0.000139919
773	chr8-41284067-41285006	chr8	41284067	41285006	940	*	Intron (ENST00000220772.8/6422, intron 2 of 2)	8	41271048	41271143	96	2	100847068	ENST00000579992.1	-12924	ENSG00000263372	MIR548AO	microRNA 548ao	chr8-41284067-41285006	4.94352e-08	-0.470547	0.09	0.121	0.0108343
774	chr8-41322853-41325014	chr8	41322853	41325014	2162	*	Distal Intergenic	8	41261962	41309473	47512	2	6422	ENST00000220772.8	-13380	ENSG00000104332	SFRP1	secreted frizzled related protein 1	chr8-41322853-41325014	1.29667e-09	-0.383387	0.159	0.204	0.000284179
775	chr8-41597632-41598848	chr8	41597632	41598848	1217	*	Promoter (<=1kb)	8	41599048	41612236	13189	1	137964	ENST00000521806.5	-200	ENSG00000158669	GPAT4	glycerol-3-phosphate acyltransferase 4	chr8-41597632-41598848	7.92594e-08	-0.430963	0.102	0.136	0.0173706
776	chr8-41664929-41665510	chr8	41664929	41665510	582	*	Promoter (<=1kb)	8	41655301	41665261	9961	2	286	ENST00000522231.5	0	ENSG00000029534	ANK1	ankyrin 1	chr8-41664929-41665510	1.40638e-13	-0.68443	0.074	0.115	3.08223e-08
777	chr8-41797385-41799643	chr8	41797385	41799643	2259	*	Promoter (<=1kb)	8	41797777	41799172	1396	1	105379392	ENST00000693616.2	0	NA	LOC105379392	uncharacterized LOC105379392	chr8-41797385-41799643	1.80084e-16	0.593957	0.171	0.117	3.94674e-11
778	chr8-41827694-41829113	chr8	41827694	41829113	1420	*	Exon (ENST00000563810.1/ENST00000563810.1, exon 1 of 1)	8	41797803	41799172	1370	1	105379392	ENST00000702254.1	29891	NA	LOC105379392	uncharacterized LOC105379392	chr8-41827694-41829113	4.88777e-09	-0.285527	0.253	0.299	0.00107121
779	chr8-41875201-41876617	chr8	41875201	41876617	1417	*	Intron (ENST00000265709.13/286, intron 1 of 42)	8	41653225	41896762	243538	2	286	ENST00000265709.13	20145	ENSG00000029534	ANK1	ankyrin 1	chr8-41875201-41876617	5.52656e-12	-0.577934	0.092	0.132	1.21121e-06
780	chr8-42209454-42210192	chr8	42209454	42210192	739	*	Promoter (1-2kb)	8	42175297	42207709	32413	2	5327	ENST00000679300.1	-1745	ENSG00000104368	PLAT	plasminogen activator, tissue type	chr8-42209454-42210192	2.49167e-09	0.392662	0.188	0.146	0.000546076
781	chr8-42325563-42326580	chr8	42325563	42326580	1018	*	Promoter (<=1kb)	8	42325610	42331909	6300	1	3551	ENST00000522103.3	0	ENSG00000104365	IKBKB	inhibitor of nuclear factor kappa B kinase subunit beta	chr8-42325563-42326580	1.48447e-19	0.929614	0.1	0.054	3.25339e-14
782	chr8-42435531-42436989	chr8	42435531	42436989	1459	*	Exon (ENST00000520262.6/6575, exon 8 of 11)	8	42439467	42460168	20702	2	6575	ENST00000522401.1	23179	ENSG00000168575	SLC20A2	solute carrier family 20 member 2	chr8-42435531-42436989	4.00561e-42	-0.691465	0.213	0.317	8.77874e-37
783	chr8-42540733-42542343	chr8	42540733	42542343	1611	*	Promoter (<=1kb)	8	42541155	42555193	14039	1	114926	ENST00000438528.7	0	ENSG00000176209	SMIM19	small integral membrane protein 19	chr8-42540733-42542343	2.89921e-10	-0.269899	0.314	0.361	6.35393e-05
784	chr8-43245979-43247682	chr8	43245979	43247682	1704	*	Exon (ENST00000525383.1/ENST00000525383.1, exon 1 of 1)	8	43292483	43363319	70837	1	340441	ENST00000522175.7	-44801	ENSG00000188877	POTEA	POTE ankyrin domain family member A	chr8-43245979-43247682	8.1542e-08	-0.469262	0.087	0.118	0.0178708
785	chr8-46443683-46446125	chr8	46443683	46446125	2443	*	Distal Intergenic	8	46579213	46614523	35311	2	389652	ENST00000518311.3	168398	ENSG00000248498	ASNSP1	ASNS pseudogene 1	chr8-46443683-46446125	3.49026e-08	-0.456518	0.096	0.13	0.0076493
786	chr8-47737191-47739126	chr8	47737191	47739126	1936	*	Promoter (<=1kb)	8	47736913	47738164	1252	2	1052	ENST00000408965.4	0	ENSG00000221869	CEBPD	CCAAT enhancer binding protein delta	chr8-47737191-47739126	1.37877e-10	-0.392959	0.167	0.216	3.02173e-05
787	chr8-60619365-60620329	chr8	60619365	60620329	965	*	Intron (ENST00000531289.5/5862, intron 6 of 6)	8	60591690	60620938	29249	1	5862	ENST00000396696.1	27675	ENSG00000104388	RAB2A	RAB2A, member RAS oncogene family	chr8-60619365-60620329	8.27637e-08	0.505097	0.102	0.073	0.0181386
788	chr8-68330120-68332509	chr8	68330120	68332509	2390	*	Promoter (<=1kb)	8	68330955	68819023	488069	1	116328	ENST00000518698.6	0	ENSG00000165084	C8orf34	chromosome 8 open reading frame 34	chr8-68330120-68332509	9.02145e-08	-0.457546	0.092	0.122	0.0197715
789	chr8-81539515-81540184	chr8	81539515	81540184	670	*	5' UTR	8	81524981	81533867	8887	2	646486	ENST00000360464.6	-5648	ENSG00000197416	FABP12	fatty acid binding protein 12	chr8-81539515-81540184	4.71884e-32	1.27639	0.1	0.042	1.03419e-26
790	chr8-8599559-8601414	chr8	8599559	8601414	1856	*	Distal Intergenic	8	8564648	8574033	9386	1	105379224	ENST00000670256.1	34911	ENSG00000253130	LOC105379224	uncharacterized LOC105379224	chr8-8599559-8601414	9.05797e-09	0.486708	0.124	0.09	0.00198515
791	chr8-94638822-94639642	chr8	94638822	94639642	821	*	Promoter (<=1kb)	8	94637285	94639467	2183	2	100288748	ENST00000562760.1	0	ENSG00000261437	LINC02894	long intergenic non-protein coding RNA 2894	chr8-94638822-94639642	1.20951e-12	-0.442727	0.161	0.213	2.65077e-07
792	chr8-98164600-98165292	chr8	98164600	98165292	693	*	Distal Intergenic	8	98155958	98157667	1710	1	10940	ENST00000517435.1	8642	ENSG00000104356	POP1	POP1 homolog, ribonuclease P/MRP subunit	chr8-98164600-98165292	4.71483e-08	-0.391366	0.126	0.165	0.0103331
793	chr8-98361564-98362240	chr8	98361564	98362240	677	*	Distal Intergenic	8	98426958	98432853	5896	1	3788	ENST00000287042.5	-64718	ENSG00000156486	KCNS2	potassium voltage-gated channel modifier subfamily S member 2	chr8-98361564-98362240	2.1839e-30	-1.00878	0.071	0.141	4.78626e-25
794	chr8-98817035-98818402	chr8	98817035	98818402	1368	*	Intron (ENST00000617590.1/6788, intron 1 of 8)	8	98579696	98825646	245951	2	6788	ENST00000521649.5	7244	ENSG00000104375	STK3	serine/threonine kinase 3	chr8-98817035-98818402	4.7595e-08	0.437898	0.135	0.101	0.010431
795	chr9-101027611-101029859	chr9	101027611	101029859	2249	*	Promoter (<=1kb)	9	101028727	101325135	296409	1	54886	ENST00000374874.8	0	ENSG00000148123	PLPPR1	phospholipid phosphatase related 1	chr9-101027611-101029859	3.16175e-09	-0.524736	0.083	0.118	0.000692931
796	chr9-107389483-107390233	chr9	107389483	107390233	751	*	Distal Intergenic	9	107420284	107430802	10519	2	101928720	ENST00000423523.1	40569	NA	LINC01509	long intergenic non-protein coding RNA 1509	chr9-107389483-107390233	2.2144e-16	-0.818992	0.06	0.105	4.85311e-11
797	chr9-121597812-121600183	chr9	121597812	121600183	2372	*	Promoter (<=1kb)	9	121598268	121678782	80515	1	153090	ENST00000489314.1	0	ENSG00000136848	DAB2IP	DAB2 interacting protein	chr9-121597812-121600183	7.05353e-12	-0.434536	0.157	0.207	1.54586e-06
798	chr9-126721648-126723644	chr9	126721648	126723644	1997	*	Distal Intergenic	9	126805006	126838210	33205	1	23099	ENST00000449886.5	-81362	ENSG00000169155	ZBTB43	zinc finger and BTB domain containing 43	chr9-126721648-126723644	1.57707e-07	-0.331103	0.162	0.202	0.0345632
799	chr9-127186892-127188015	chr9	127186892	127188015	1124	*	Intron (ENST00000424082.6/9649, intron 11 of 17)	9	127210503	127212967	2465	1	9649	ENST00000467325.2	-22488	ENSG00000136828	RALGPS1	Ral GEF with PH domain and SH3 binding motif 1	chr9-127186892-127188015	8.50311e-10	0.510377	0.129	0.091	0.000186355
800	chr9-127223727-127226130	chr9	127223727	127226130	2404	*	Promoter (<=1kb)	9	127224265	127333086	108822	1	84253	ENST00000439286.5	0	ENSG00000136895	GARNL3	GTPase activating Rap/RanGAP domain like 3	chr9-127223727-127226130	1.3993e-11	-0.293981	0.299	0.356	3.06671e-06
801	chr9-127521377-127522976	chr9	127521377	127522976	1600	*	Intron (ENST00000373314.7/64855, intron 5 of 13)	9	127524806	127527221	2416	2	64855	ENST00000476091.1	4245	ENSG00000136830	NIBAN2	niban apoptosis regulator 2	chr9-127521377-127522976	6.93448e-08	-0.382578	0.13	0.167	0.0151977
802	chr9-127540418-127541153	chr9	127540418	127541153	736	*	Intron (ENST00000373314.7/64855, intron 1 of 13)	9	127524806	127527221	2416	2	64855	ENST00000476091.1	-13197	ENSG00000136830	NIBAN2	niban apoptosis regulator 2	chr9-127540418-127541153	2.42519e-14	-0.690558	0.075	0.12	5.31508e-09
803	chr9-127561435-127562277	chr9	127561435	127562277	843	*	Intron (ENST00000373314.7/64855, intron 1 of 13)	9	127505343	127568885	63543	2	64855	ENST00000478917.1	6608	ENSG00000136830	NIBAN2	niban apoptosis regulator 2	chr9-127561435-127562277	7.20094e-08	0.373241	0.174	0.133	0.0157817
804	chr9-12814058-12814898	chr9	12814058	12814898	841	*	Promoter (<=1kb)	9	12700100	12814345	114246	2	101929467	ENST00000417638.1	0	ENSG00000235448	LURAP1L-AS1	LURAP1L antisense RNA 1	chr9-12814058-12814898	5.73423e-20	0.876301	0.111	0.062	1.25672e-14
805	chr9-128606968-128608275	chr9	128606968	128608275	1308	*	Promoter (<=1kb)	9	128608036	128609214	1179	1	6709	ENST00000631121.1	0	ENSG00000197694	SPTAN1	spectrin alpha, non-erythrocytic 1	chr9-128606968-128608275	5.17894e-23	-0.67665	0.125	0.197	1.13502e-17
806	chr9-129037350-129038591	chr9	129037350	129038591	1242	*	Promoter (<=1kb)	9	129036995	129042506	5512	1	84895	ENST00000450073.1	355	ENSG00000148343	MIGA2	mitoguardin 2	chr9-129037350-129038591	9.26557e-09	-0.493502	0.089	0.123	0.00203065
807	chr9-129495193-129497257	chr9	129495193	129497257	2065	*	Promoter (<=1kb)	9	129495391	129513682	18292	1	100506190	ENST00000622120.2	0	NA	LINC00963	long intergenic non-protein coding RNA 963	chr9-129495193-129497257	3.49728e-14	-0.415913	0.202	0.26	7.66468e-09
808	chr9-130444226-130446788	chr9	130444226	130446788	2563	*	Promoter (<=1kb)	9	130444961	130501274	56314	1	445	ENST00000352480.10	0	ENSG00000130707	ASS1	argininosuccinate synthase 1	chr9-130444226-130446788	7.14174e-30	-0.519949	0.262	0.354	1.56519e-24
809	chr9-131091495-131093002	chr9	131091495	131093002	1508	*	3' UTR	9	131096476	131123152	26677	1	83543	ENST00000372309.7	-3474	ENSG00000126878	AIF1L	allograft inflammatory factor 1 like	chr9-131091495-131093002	1.49351e-09	-0.565827	0.074	0.107	0.000327319
810	chr9-131096175-131097237	chr9	131096175	131097237	1063	*	Promoter (<=1kb)	9	131096476	131123152	26677	1	83543	ENST00000372309.7	0	ENSG00000126878	AIF1L	allograft inflammatory factor 1 like	chr9-131096175-131097237	7.69067e-08	-0.452206	0.094	0.125	0.016855
811	chr9-131485391-131486403	chr9	131485391	131486403	1013	*	Promoter (<=1kb)	9	131485665	131485750	86	1	26786	ENST00000428514.1	0	ENSG00000235284	SNORD62A	small nucleolar RNA, C/D box 62A	chr9-131485391-131486403	3.97353e-17	-0.637429	0.106	0.162	8.70843e-12
812	chr9-131578792-131580661	chr9	131578792	131580661	1870	*	3' UTR	9	131545523	131559815	14293	1	642515	ENST00000636672.2	33269	ENSG00000283526	PRRT1B	proline rich transmembrane protein 1B	chr9-131578792-131580661	1.10602e-15	-0.708568	0.079	0.125	2.42396e-10
813	chr9-131733304-131734547	chr9	131733304	131734547	1244	*	Promoter (2-3kb)	9	131576770	131737538	160769	2	2889	ENST00000372189.7	2991	ENSG00000107263	RAPGEF1	Rap guanine nucleotide exchange factor 1	chr9-131733304-131734547	1.79335e-12	0.591929	0.131	0.087	3.93032e-07
814	chr9-131809704-131810966	chr9	131809704	131810966	1263	*	Distal Intergenic	9	131576775	131740076	163302	2	2889	ENST00000683357.1	-69628	ENSG00000107263	RAPGEF1	Rap guanine nucleotide exchange factor 1	chr9-131809704-131810966	6.64298e-09	-0.559054	0.071	0.101	0.00145588
815	chr9-132240782-132242288	chr9	132240782	132242288	1507	*	Promoter (<=1kb)	9	132241441	132242169	729	1	84628	ENST00000483055.1	0	ENSG00000196358	NTNG2	netrin G2	chr9-132240782-132242288	6.07465e-19	-0.629758	0.121	0.185	1.33133e-13
816	chr9-133134983-133135721	chr9	133134983	133135721	739	*	Intron (ENST00000393160.7/5900, intron 1 of 17)	9	133098360	133131117	32758	2	5900	ENST00000372062.8	-3866	ENSG00000160271	RALGDS	ral guanine nucleotide dissociation stimulator	chr9-133134983-133135721	1.33688e-07	0.348001	0.187	0.146	0.0292992
817	chr9-133491977-133493037	chr9	133491977	133493037	1061	*	Distal Intergenic	9	133475400	133479127	3728	2	11182	ENST00000432868.1	-12850	ENSG00000160326	SLC2A6	solute carrier family 2 member 6	chr9-133491977-133493037	1.74493e-07	-0.50015	0.073	0.101	0.0382422
818	chr9-133990580-133993659	chr9	133990580	133993659	3080	*	Promoter (<=1kb)	9	133761894	133992281	230388	2	7410	ENST00000406606.7	0	ENSG00000160293	VAV2	vav guanine nucleotide exchange factor 2	chr9-133990580-133993659	3.61273e-08	-0.309721	0.199	0.243	0.00791768
819	chr9-134024729-134026463	chr9	134024729	134026463	1735	*	Promoter (<=1kb)	9	134025481	134031587	6107	1	266655	ENST00000603928.3	0	ENSG00000235106	BRD3OS	BRD3 opposite strand	chr9-134024729-134026463	6.85797e-10	-0.290747	0.265	0.316	0.0001503
820	chr9-134046923-134047717	chr9	134046923	134047717	795	*	Promoter (2-3kb)	9	134048002	134050427	2426	2	8019	ENST00000494743.1	2710	ENSG00000169925	BRD3	bromodomain containing 3	chr9-134046923-134047717	9.16987e-13	-0.573645	0.1	0.142	2.00968e-07
821	chr9-134055371-134057154	chr9	134055371	134057154	1784	*	Promoter (<=1kb)	9	134052433	134056012	3580	2	8019	ENST00000371842.2	0	ENSG00000169925	BRD3	bromodomain containing 3	chr9-134055371-134057154	1.19309e-10	-0.443817	0.135	0.179	2.61479e-05
822	chr9-134356605-134357347	chr9	134356605	134357347	743	*	Intron (ENST00000484822.1/6256, intron 2 of 2)	9	134371971	134440585	68615	1	6256	ENST00000356384.4	-14624	ENSG00000186350	RXRA	retinoid X receptor alpha	chr9-134356605-134357347	4.16388e-08	-0.417469	0.114	0.148	0.0091256
823	chr9-134386920-134387650	chr9	134386920	134387650	731	*	Promoter (<=1kb)	9	134386122	134401882	15761	1	6256	ENST00000649020.1	798	ENSG00000186350	RXRA	retinoid X receptor alpha	chr9-134386920-134387650	2.28726e-15	-0.658992	0.089	0.138	5.01278e-10
824	chr9-134514639-134515793	chr9	134514639	134515793	1155	*	Intron (ENST00000444936.2/100506532, intron 1 of 2)	9	134505472	134521442	15971	1	100506532	ENST00000444936.2	9167	NA	LOC100506532	uncharacterized LOC100506532	chr9-134514639-134515793	1.53755e-10	-0.591612	0.076	0.111	3.3697e-05
825	chr9-134640923-134641932	chr9	134640923	134641932	1010	*	Promoter (<=1kb)	9	134641803	134844843	203041	1	1289	ENST00000371817.8	0	ENSG00000130635	COL5A1	collagen type V alpha 1 chain	chr9-134640923-134641932	1.43712e-07	-0.486967	0.079	0.106	0.031496
826	chr9-136456964-136457694	chr9	136456964	136457694	731	*	Promoter (<=1kb)	9	136440120	136456127	16008	2	9919	ENST00000689049.1	-837	ENSG00000148396	SEC16A	SEC16 homolog A, endoplasmic reticulum export factor	chr9-136456964-136457694	2.79793e-12	-0.675728	0.068	0.105	6.13197e-07
827	chr9-136545757-136547355	chr9	136545757	136547355	1599	*	Promoter (<=1kb)	9	136546173	136546259	87	2	100616301	ENST00000582457.1	0	ENSG00000265181	MIR4674	microRNA 4674	chr9-136545757-136547355	7.4379e-18	-0.46155	0.205	0.275	1.6301e-12
828	chr9-136554881-136555758	chr9	136554881	136555758	878	*	Distal Intergenic	9	136549130	136549893	764	1	101928483	ENST00000450304.1	5751	NA	NALT1	NOTCH1 associated lncRNA in T cell acute lymphoblastic leukemia 1	chr9-136554881-136555758	8.67921e-08	-0.480634	0.081	0.113	0.0190214
829	chr9-136686808-136687709	chr9	136686808	136687709	902	*	Promoter (<=1kb)	9	136673143	136687398	14256	2	10555	ENST00000371694.7	0	ENSG00000169692	AGPAT2	1-acylglycerol-3-phosphate O-acyltransferase 2	chr9-136686808-136687709	2.50006e-08	-0.503269	0.081	0.112	0.00547917
830	chr9-136799147-136800619	chr9	136799147	136800619	1473	*	Promoter (<=1kb)	9	136800366	136829466	29101	1	55684	ENST00000471502.1	0	ENSG00000196642	RABL6	RAB, member RAS oncogene family like 6	chr9-136799147-136800619	9.85231e-10	-0.363855	0.177	0.224	0.000215924
831	chr9-136900940-136902846	chr9	136900940	136902846	1907	*	Promoter (<=1kb)	9	136901944	136920320	18377	1	7186	ENST00000482854.5	0	ENSG00000127191	TRAF2	TNF receptor associated factor 2	chr9-136900940-136902846	4.76322e-12	-0.346376	0.235	0.294	1.04391e-06
832	chr9-136977944-136978940	chr9	136977944	136978940	997	*	Promoter (<=1kb)	9	136978812	136981692	2881	1	5730	ENST00000492068.2	0	ENSG00000107317	PTGDS	prostaglandin D2 synthase	chr9-136977944-136978940	2.79626e-22	-0.893966	0.071	0.124	6.12831e-17
833	chr9-137150221-137151511	chr9	137150221	137151511	1291	*	Promoter (1-2kb)	9	137149009	137165296	16288	1	2902	ENST00000675295.1	1212	ENSG00000176884	GRIN1	glutamate ionotropic receptor NMDA type subunit 1	chr9-137150221-137151511	6.46968e-34	-1.12872	0.064	0.134	1.4179e-28
834	chr9-137156461-137157294	chr9	137156461	137157294	834	*	Promoter (<=1kb)	9	137156976	137158717	1742	1	2902	ENST00000485413.1	0	ENSG00000176884	GRIN1	glutamate ionotropic receptor NMDA type subunit 1	chr9-137156461-137157294	1.35393e-08	-0.537807	0.074	0.104	0.00296728
835	chr9-137168217-137169685	chr9	137168217	137169685	1469	*	Promoter (<=1kb)	9	137169186	137169270	85	2	100500811	ENST00000580529.1	0	ENSG00000263697	MIR3621	microRNA 3621	chr9-137168217-137169685	1.74103e-23	-0.915096	0.069	0.127	3.81566e-18
836	chr9-137172841-137173673	chr9	137172841	137173673	833	*	Promoter (<=1kb)	9	137170858	137172056	1199	2	100505993	ENST00000413619.3	-785	ENSG00000185863	TMEM210	transmembrane protein 210	chr9-137172841-137173673	1.14265e-14	-0.640205	0.091	0.138	2.50424e-09
837	chr9-137217198-137218345	chr9	137217198	137218345	1148	*	Promoter (<=1kb)	9	137217494	137219361	1868	1	122513141	ENST00000645271.2	0	ENSG00000284976	LOC122513141	ring finger protein-like	chr9-137217198-137218345	2.44241e-12	-0.529006	0.111	0.157	5.35282e-07
838	chr9-137244053-137245416	chr9	137244053	137245416	1364	*	Promoter (2-3kb)	9	137245152	137247750	2599	2	401565	ENST00000484720.1	2334	ENSG00000188163	FAM166A	family with sequence similarity 166 member A	chr9-137244053-137245416	1.01301e-07	0.466291	0.116	0.084	0.0222013
839	chr9-137305059-137305766	chr9	137305059	137305766	708	*	Promoter (2-3kb)	9	137299631	137302271	2641	2	441478	ENST00000356628.4	-2788	ENSG00000198435	NRARP	NOTCH regulated ankyrin repeat protein	chr9-137305059-137305766	9.97598e-12	-0.618636	0.077	0.116	2.18634e-06
840	chr9-137547536-137548471	chr9	137547536	137548471	936	*	Promoter (<=1kb)	9	137522737	137547374	24638	2	375775	ENST00000491019.2	-162	ENSG00000130653	PNPLA7	patatin like phospholipase domain containing 7	chr9-137547536-137548471	3.29766e-09	-0.463925	0.108	0.143	0.000722719
841	chr9-69897901-69899563	chr9	69897901	69899563	1663	*	Intron (ENST00000377197.8/138255, intron 5 of 5)	9	69820960	69858158	37199	1	138255	ENST00000480564.1	76941	ENSG00000204711	CFAP95	cilia and flagella associated protein 95	chr9-69897901-69899563	3.21181e-16	0.765133	0.112	0.067	7.03903e-11
842	chr9-72524806-72525738	chr9	72524806	72525738	933	*	Promoter (1-2kb)	9	72523418	72527661	4244	2	101927234	ENST00000702383.1	1923	NA	LOC101927234	uncharacterized LOC101927234	chr9-72524806-72525738	7.99162e-08	0.451429	0.125	0.091	0.0175145
843	chr9-75940853-75942202	chr9	75940853	75942202	1350	*	Intron (ENST00000545128.5/5125, intron 2 of 36)	9	75890705	76195889	305185	1	5125	ENST00000376752.8	50148	ENSG00000099139	PCSK5	proprotein convertase subtilisin/kexin type 5	chr9-75940853-75942202	1.54974e-09	0.536065	0.114	0.082	0.000339642
844	chr9-81600834-81602569	chr9	81600834	81602569	1736	*	Intron (ENST00000376499.8/7088, intron 14 of 19)	9	81599865	81613521	13657	2	7088	ENST00000376484.2	10952	ENSG00000196781	TLE1	TLE family member 1, transcriptional corepressor	chr9-81600834-81602569	2.79352e-10	0.598516	0.103	0.07	6.12231e-05
845	chr9-82488288-82490684	chr9	82488288	82490684	2397	*	Promoter (1-2kb)	9	82491952	82564432	72481	1	107987087	ENST00000589973.2	-1268	NA	LOC107987087	uncharacterized LOC107987087	chr9-82488288-82490684	1.50417e-09	0.473367	0.142	0.104	0.000329656
846	chr9-83061891-83063407	chr9	83061891	83063407	1517	*	Promoter (<=1kb)	9	83063398	83069143	5746	1	112268037	ENST00000652950.1	0	NA	NA	NA	chr9-83061891-83063407	5.68567e-15	-0.514801	0.141	0.2	1.24608e-09
847	chr9-86741136-86742039	chr9	86741136	86742039	904	*	Distal Intergenic	9	86669349	86708307	38959	2	105376124	ENST00000649193.1	-32829	ENSG00000285686	LINC02834	long intergenic non-protein coding RNA 2834	chr9-86741136-86742039	4.3504e-09	0.538756	0.109	0.076	0.000953437
848	chr9-93201286-93202681	chr9	93201286	93202681	1396	*	Promoter (2-3kb)	9	93204975	93247571	42597	1	65268	ENST00000693671.1	-2294	ENSG00000165238	WNK2	WNK lysine deficient protein kinase 2	chr9-93201286-93202681	8.82561e-11	-0.399396	0.164	0.215	1.93423e-05
849	chr9-93911129-93913067	chr9	93911129	93913067	1939	*	Distal Intergenic	9	93951627	93953431	1805	2	56033	ENST00000401724.1	40364	ENSG00000131668	BARX1	BARX homeobox 1	chr9-93911129-93913067	5.02499e-08	-0.522299	0.073	0.101	0.0110128
850	chr9-97703328-97704848	chr9	97703328	97704848	1521	*	Intron (ENST00000649461.1/101928337, intron 10 of 10)	9	97674909	97697340	22432	2	7507	ENST00000375128.5	-5988	ENSG00000136936	XPA	XPA, DNA damage recognition and repair factor	chr9-97703328-97704848	1.09531e-13	0.625105	0.132	0.086	2.40049e-08
851	chr9-97876426-97877755	chr9	97876426	97877755	1330	*	Distal Intergenic	9	97853226	97856717	3492	1	2304	ENST00000375123.5	23200	ENSG00000178919	FOXE1	forkhead box E1	chr9-97876426-97877755	1.87401e-12	0.484747	0.18	0.13	4.10711e-07
852	chrX-108735649-108737268	chrX	108735649	108737268	1620	*	Promoter (<=1kb)	23	108736011	108737459	1449	1	101928358	ENST00000608811.1	0	NA	IRS4-AS1	IRS4 antisense RNA 1	chrX-108735649-108737268	1.08311e-07	-0.503807	0.075	0.102	0.0237375
853	chrX-129931004-129933019	chrX	129931004	129933019	2016	*	Promoter (<=1kb)	23	129907863	129933751	25889	2	105373335	ENST00000670255.1	732	ENSG00000235189	LOC105373335	uncharacterized LOC105373335	chrX-129931004-129933019	2.58275e-12	-0.609704	0.084	0.125	5.66037e-07
854	chrX-18098698-18100327	chrX	18098698	18100327	1630	*	Intron (ENST00000453902.1/105373144, intron 1 of 4)	23	17970197	18104644	134448	2	105373144	ENST00000453902.1	4317	ENSG00000225882	LINC01456	long intergenic non-protein coding RNA 1456	chrX-18098698-18100327	2.52242e-23	0.876916	0.129	0.072	5.52817e-18
855	chrX-21798487-21799322	chrX	21798487	21799322	836	*	Distal Intergenic	23	21839617	21885423	45807	1	51360	ENST00000379484.10	-40295	ENSG00000012174	MBTPS2	membrane bound transcription factor peptidase, site 2	chrX-21798487-21799322	3.26735e-09	0.5085	0.122	0.087	0.000716076
856	chrX-22134496-22135841	chrX	22134496	22135841	1346	*	Promoter (<=1kb)	23	22136212	22248631	112420	1	5251	ENST00000683917.1	-371	ENSG00000102174	PHEX	phosphate regulating endopeptidase X-linked	chrX-22134496-22135841	1.97997e-07	0.459991	0.113	0.084	0.0433931
857	chrX-23796225-23798013	chrX	23796225	23798013	1789	*	Distal Intergenic	23	23785260	23786210	951	1	6303	ENST00000462639.1	10965	ENSG00000130066	SAT1	spermidine/spermine N1-acetyltransferase 1	chrX-23796225-23798013	5.78403e-09	0.451608	0.144	0.106	0.00126763
858	chrX-24424540-24425255	chrX	24424540	24425255	716	*	Distal Intergenic	23	24465244	24500155	34912	1	5165	ENST00000493226.2	-39989	ENSG00000067992	PDK3	pyruvate dehydrogenase kinase 3	chrX-24424540-24425255	2.5617e-11	-0.644378	0.068	0.104	5.61425e-06
859	chrX-24426385-24427991	chrX	24426385	24427991	1607	*	Distal Intergenic	23	24465244	24500155	34912	1	5165	ENST00000493226.2	-37253	ENSG00000067992	PDK3	pyruvate dehydrogenase kinase 3	chrX-24426385-24427991	2.11064e-08	-0.506288	0.08	0.113	0.00462569
860	chrX-3344801-3346131	chrX	3344801	3346131	1331	*	Promoter (<=1kb)	23	3308565	3346652	38088	2	25878	ENST00000217939.7	521	ENSG00000101825	MXRA5	matrix remodeling associated 5	chrX-3344801-3346131	1.5848e-08	-0.512992	0.08	0.111	0.00347326
861	chrX-3393255-3394200	chrX	3393255	3394200	946	*	Distal Intergenic	23	3308565	3346652	38088	2	25878	ENST00000217939.7	-46603	ENSG00000101825	MXRA5	matrix remodeling associated 5	chrX-3393255-3394200	9.54333e-13	0.696732	0.1	0.064	2.09153e-07
862	chrX-40012199-40015262	chrX	40012199	40015262	3064	*	Exon (ENST00000690260.1/ENST00000690260.1, exon 1 of 3)	23	40051318	40056233	4916	2	54880	ENST00000672265.1	40971	ENSG00000183337	BCOR	BCL6 corepressor	chrX-40012199-40015262	4.69373e-09	-0.341278	0.186	0.231	0.00102868
863	chrX-40420787-40421542	chrX	40420787	40421542	756	*	Distal Intergenic	23	40263009	40299061	36053	1	101927476	ENST00000653973.1	157778	ENSG00000236393	LOC101927476	uncharacterized LOC101927476	chrX-40420787-40421542	2.66156e-16	-0.80237	0.062	0.108	5.83311e-11
864	chrX-41084102-41086717	chrX	41084102	41086717	2616	*	Promoter (<=1kb)	23	41085445	41236579	151135	1	8239	ENST00000324545.9	0	ENSG00000124486	USP9X	ubiquitin specific peptidase 9 X-linked	chrX-41084102-41086717	3.47534e-11	-0.2592	0.35	0.409	7.6166e-06
865	chrX-41441677-41443106	chrX	41441677	41443106	1430	*	Distal Intergenic	23	41447343	41475652	28310	1	60506	ENST00000378220.3	-4237	ENSG00000188937	NYX	nyctalopin	chrX-41441677-41443106	4.64274e-08	-0.321865	0.186	0.224	0.0101751
866	chrX-42102383-42103256	chrX	42102383	42103256	874	*	Distal Intergenic	23	41514934	41923554	408621	2	8573	ENST00000378163.7	-178829	ENSG00000147044	CASK	calcium/calmodulin dependent serine protein kinase	chrX-42102383-42103256	5.11572e-20	-0.826362	0.074	0.126	1.12117e-14
867	chrX-44400218-44401455	chrX	44400218	44401455	1238	*	Distal Intergenic	23	44147872	44343672	195801	2	80258	ENST00000420999.2	-56546	ENSG00000183690	EFHC2	EF-hand domain containing 2	chrX-44400218-44401455	1.16906e-10	0.584063	0.113	0.076	2.56212e-05
868	chrX-45824209-45824968	chrX	45824209	45824968	760	*	Distal Intergenic	23	45848009	45850903	2895	2	401585	ENST00000667331.1	25935	NA	LINC02595	long intergenic non-protein coding RNA 2595	chrX-45824209-45824968	1.14993e-08	0.547164	0.1	0.07	0.00252021
869	chrX-49166013-49167582	chrX	49166013	49167582	1570	*	Promoter (1-2kb)	23	49164544	49166223	1680	1	79917	ENST00000454342.2	1469	ENSG00000269313	MAGIX	MAGI family member, X-linked	chrX-49166013-49167582	4.20268e-09	-0.34672	0.181	0.227	0.000921063
870	chrX-56505190-56506532	chrX	56505190	56506532	1343	*	Distal Intergenic	23	56563627	56567868	4242	1	29978	ENST00000338222.7	-57095	ENSG00000188021	UBQLN2	ubiquilin 2	chrX-56505190-56506532	2.48475e-16	-0.810502	0.062	0.106	5.4456e-11
871	chrX-64204342-64207109	chrX	64204342	64207109	2768	*	Promoter (<=1kb)	23	64185117	64205708	20592	2	139285	ENST00000374869.8	0	ENSG00000184675	AMER1	APC membrane recruitment protein 1	chrX-64204342-64207109	1.49883e-08	-0.382907	0.142	0.181	0.00328485
872	chrX-9464621-9466425	chrX	9464621	9466425	1805	*	Promoter (<=1kb)	23	9465058	9719740	254683	1	6907	ENST00000645353.2	0	ENSG00000101849	TBL1X	transducin beta like 1 X-linked	chrX-9464621-9466425	9.95007e-08	-0.437653	0.098	0.132	0.0218067

### Sheet: ST18_peaks_JQ1_epithelial_clust
	peaks	seqnames	start	end	width	strand	annotation	geneChr	geneStart	geneEnd	geneLength	geneStrand	geneId	transcriptId	distanceToTSS	ENSEMBL	SYMBOL	GENENAME	X	p_val	avg_log2FC	pct.1	pct.2	p_val_adj
1	chr1-10778636-10779588	chr1	10778636	10779588	953	*	Intron (ENST00000377022.8/54897, intron 1 of 20)	1	10636604	10796646	160043	2	54897	ENST00000377022.8	17058	ENSG00000130940	CASZ1	castor zinc finger 1	chr1-10778636-10779588	1.04966e-08	0.599462	0.151	0.1	0.00230044
2	chr1-109274475-109275479	chr1	109274475	109275479	1005	*	3' UTR	1	109270824	109275607	4784	1	1952	ENST00000498157.1	3651	ENSG00000143126	CELSR2	cadherin EGF LAG seven-pass G-type receptor 2	chr1-109274475-109275479	9.14351e-10	0.587533	0.176	0.118	0.00020039
3	chr1-109499088-109500165	chr1	109499088	109500165	1078	*	3' UTR	1	109494115	109500440	6326	1	284613	ENST00000430195.2	4973	ENSG00000174151	CYB561D1	cytochrome b561 family member D1	chr1-109499088-109500165	6.48475e-08	-0.699492	0.07	0.108	0.014212
4	chr1-111592284-111593631	chr1	111592284	111593631	1348	*	Intron (ENST00000356415.5/5906, intron 1 of 7)	1	111599655	111608318	8664	2	100129269	ENST00000450155.5	14687	NA	LINC01160	long intergenic non-protein coding RNA 1160	chr1-111592284-111593631	2.33365e-11	0.794033	0.127	0.074	5.11445e-06
5	chr1-11790560-11791397	chr1	11790560	11791397	838	*	Promoter (2-3kb)	1	11787812	11789585	1774	1	284498	ENST00000482358.1	2748	ENSG00000215910	C1orf167	chromosome 1 open reading frame 167	chr1-11790560-11791397	5.54845e-16	1.00982	0.125	0.062	1.216e-10
6	chr1-119686241-119687937	chr1	119686241	119687937	1697	*	Intron (ENST00000641597.1/26227, intron 3 of 14)	1	119708555	119721247	12693	1	26227	ENST00000641720.1	-20618	ENSG00000092621	PHGDH	phosphoglycerate dehydrogenase	chr1-119686241-119687937	1.2052e-09	0.687095	0.135	0.085	0.000264133
7	chr1-119782087-119783591	chr1	119782087	119783591	1505	*	Distal Intergenic	1	119748384	119768905	20522	2	3158	ENST00000544913.2	-13182	ENSG00000134240	HMGCS2	3-hydroxy-3-methylglutaryl-CoA synthase 2	chr1-119782087-119783591	2.73503e-10	0.70796	0.137	0.085	5.99412e-05
8	chr1-12131811-12133490	chr1	12131811	12133490	1680	*	Intron (ENST00000263932.7/943, intron 12 of 14)	1	12125934	12144207	18274	1	943	ENST00000479933.2	5877	ENSG00000120949	TNFRSF8	TNF receptor superfamily member 8	chr1-12131811-12133490	3.20671e-08	0.432408	0.237	0.177	0.00702785
9	chr1-12594882-12596653	chr1	12594882	12596653	1772	*	Promoter (<=1kb)	1	12578718	12596308	17591	2	9249	ENST00000430996.2	0	ENSG00000162496	DHRS3	dehydrogenase/reductase 3	chr1-12594882-12596653	1.53097e-12	-0.748182	0.101	0.161	3.35529e-07
10	chr1-144101270-144102750	chr1	144101270	144102750	1481	*	Distal Intergenic	1	143975087	144068350	93264	1	100996712	ENST00000605551.2	126183	NA	SRGAP2D	SLIT-ROBO Rho GTPase activating protein 2D (pseudogene)	chr1-144101270-144102750	9.56981e-21	-1.44991	0.039	0.101	2.09733e-15
11	chr1-147721602-147722406	chr1	147721602	147722406	805	*	Distal Intergenic	1	147756199	147760602	4404	2	2702	ENST00000579774.3	38196	ENSG00000265107	GJA5	gap junction protein alpha 5	chr1-147721602-147722406	2.14607e-07	-0.606555	0.086	0.126	0.0470334
12	chr1-14910915-14911777	chr1	14910915	14911777	863	*	Intron (ENST00000636203.1/23254, intron 3 of 16)	1	14924130	15068152	144023	1	23254	ENST00000361144.9	-12353	ENSG00000189337	KAZN	kazrin, periplakin interacting protein	chr1-14910915-14911777	2.46454e-08	-0.570374	0.112	0.161	0.00540132
13	chr1-149887447-149889122	chr1	149887447	149889122	1676	*	Promoter (<=1kb)	1	149887469	149887965	497	2	317772	ENST00000331128.6	0	ENSG00000184270	H2AC21	H2A clustered histone 21	chr1-149887447-149889122	2.70392e-10	-0.49129	0.182	0.248	5.92593e-05
14	chr1-151311133-151311949	chr1	151311133	151311949	817	*	Intron (ENST00000368874.8/5298, intron 2 of 10)	1	151303354	151306433	3080	2	5298	ENST00000460323.1	-4700	ENSG00000143393	PI4KB	phosphatidylinositol 4-kinase beta	chr1-151311133-151311949	1.52228e-43	1.07355	0.291	0.141	3.33625e-38
15	chr1-151472594-151473725	chr1	151472594	151473725	1132	*	Distal Intergenic	1	151402724	151459494	56771	2	23126	ENST00000271715.7	-13100	ENSG00000143442	POGZ	pogo transposable element derived with ZNF domain	chr1-151472594-151473725	7.81605e-09	0.757013	0.105	0.062	0.00171297
16	chr1-151494445-151495785	chr1	151494445	151495785	1341	*	Distal Intergenic	1	151510510	151519029	8520	1	57530	ENST00000505188.5	-14725	ENSG00000143375	CGN	cingulin	chr1-151494445-151495785	7.30488e-14	0.803276	0.157	0.088	1.60094e-08
17	chr1-151584850-151586314	chr1	151584850	151586314	1465	*	Distal Intergenic	1	151565922	151574927	9006	1	7286	ENST00000490156.1	18928	ENSG00000143367	TUFT1	tuftelin 1	chr1-151584850-151586314	1.84853e-07	0.545178	0.149	0.102	0.0405126
18	chr1-15200129-15201095	chr1	15200129	15201095	967	*	Intron (ENST00000428417.5/55092, intron 1 of 2)	1	15168474	15171317	2844	2	727684	ENST00000625027.2	-28812	ENSG00000204464	TMEM51-AS2	TMEM51 antisense RNA 2	chr1-15200129-15201095	3.64307e-20	1.17845	0.123	0.056	7.98418e-15
19	chr1-152905644-152906645	chr1	152905644	152906645	1002	*	Promoter (1-2kb)	1	152908546	152911886	3341	1	3713	ENST00000368764.4	-1901	ENSG00000163207	IVL	involucrin	chr1-152905644-152906645	4.5152e-11	0.856979	0.111	0.06	9.89555e-06
20	chr1-153459890-153462058	chr1	153459890	153462058	2169	*	Promoter (<=1kb)	1	153457744	153460651	2908	2	6278	ENST00000368723.4	0	ENSG00000143556	S100A7	S100 calcium binding protein A7	chr1-153459890-153462058	3.25321e-08	0.444007	0.227	0.167	0.00712976
21	chr1-153565421-153566991	chr1	153565421	153566991	1571	*	Promoter (<=1kb)	1	153561108	153565844	4737	2	6273	ENST00000368708.9	0	ENSG00000196754	S100A2	S100 calcium binding protein A2	chr1-153565421-153566991	1.97602e-21	0.597623	0.36	0.237	4.33066e-16
22	chr1-153607997-153609518	chr1	153607997	153609518	1522	*	Promoter (<=1kb)	1	153606886	153609337	2452	2	140576	ENST00000368704.5	0	ENSG00000188643	S100A16	S100 calcium binding protein A16	chr1-153607997-153609518	1.05127e-19	0.848256	0.199	0.114	2.30397e-14
23	chr1-153610351-153611289	chr1	153610351	153611289	939	*	Promoter (1-2kb)	1	153607362	153609344	1983	2	140576	ENST00000368705.2	-1007	ENSG00000188643	S100A16	S100 calcium binding protein A16	chr1-153610351-153611289	5.63174e-12	0.899079	0.113	0.06	1.23426e-06
24	chr1-154351382-154351931	chr1	154351382	154351931	550	*	Downstream (<=300bp)	1	154346615	154349459	2845	1	57198	ENST00000505882.1	4767	ENSG00000143515	ATP8B2	ATPase phospholipid transporting 8B2	chr1-154351382-154351931	1.32694e-19	1.24562	0.111	0.047	2.90813e-14
25	chr1-154418168-154418721	chr1	154418168	154418721	554	*	Intron (ENST00000622330.5/3570, intron 1 of 6)	1	154429343	154449979	20637	1	3570	ENST00000476006.5	-10622	ENSG00000160712	IL6R	interleukin 6 receptor	chr1-154418168-154418721	3.29585e-44	1.73299	0.156	0.048	7.22321e-39
26	chr1-154767001-154769225	chr1	154767001	154769225	2225	*	Intron (ENST00000271915.9/3782, intron 3 of 7)	1	154707426	154859843	152418	2	3782	ENST00000361147.8	90618	ENSG00000143603	KCNN3	potassium calcium-activated channel subfamily N member 3	chr1-154767001-154769225	1.69804e-07	0.393976	0.249	0.19	0.0372144
27	chr1-156115373-156116264	chr1	156115373	156116264	892	*	Promoter (<=1kb)	1	156114722	156139317	24596	1	4000	ENST00000368299.7	651	ENSG00000160789	LMNA	lamin A/C	chr1-156115373-156116264	4.22917e-14	-0.941358	0.07	0.127	9.26869e-09
28	chr1-156126138-156127311	chr1	156126138	156127311	1174	*	Promoter (<=1kb)	1	156126160	156140013	13854	1	4000	ENST00000448611.6	0	ENSG00000160789	LMNA	lamin A/C	chr1-156126138-156127311	3.38808e-48	1.47018	0.213	0.078	7.42536e-43
29	chr1-1566469-1568242	chr1	1566469	1568242	1774	*	Intron (ENST00000291386.4/29101, intron 1 of 4)	1	1560848	1574584	13737	2	29101	ENST00000359060.5	6342	ENSG00000160075	SSU72	SSU72 homolog, RNA polymerase II CTD phosphatase	chr1-1566469-1568242	6.25473e-08	0.642779	0.121	0.077	0.0137079
30	chr1-156692385-156693489	chr1	156692385	156693489	1105	*	Intron (ENST00000650347.1/ENST00000650347.1, intron 1 of 1)	1	156699606	156705583	5978	2	1382	ENST00000368222.8	12094	ENSG00000143320	CRABP2	cellular retinoic acid binding protein 2	chr1-156692385-156693489	2.49202e-09	-0.45072	0.195	0.251	0.000546153
31	chr1-156712082-156712980	chr1	156712082	156712980	899	*	Exon (ENST00000428641.1/ENST00000428641.1, exon 1 of 2)	1	156700875	156705816	4942	2	1382	ENST00000368220.1	-6266	ENSG00000143320	CRABP2	cellular retinoic acid binding protein 2	chr1-156712082-156712980	3.8168e-09	-0.534003	0.137	0.193	0.000836493
32	chr1-156746598-156747494	chr1	156746598	156747494	897	*	Promoter (<=1kb)	1	156743156	156747471	4316	2	3068	ENST00000482651.5	0	ENSG00000143321	HDGF	heparin binding growth factor	chr1-156746598-156747494	1.37735e-09	0.583154	0.174	0.118	0.000301862
33	chr1-159915699-159916939	chr1	159915699	159916939	1241	*	Distal Intergenic	1	159918107	159923717	5611	2	8407	ENST00000368096.5	6778	ENSG00000158710	TAGLN2	transgelin 2	chr1-159915699-159916939	1.52342e-13	0.62179	0.221	0.145	3.33875e-08
34	chr1-160218635-160219868	chr1	160218635	160219868	1234	*	Promoter (<=1kb)	1	160217162	160218858	1697	2	50717	ENST00000473382.2	0	ENSG00000132716	DCAF8	DDB1 and CUL4 associated factor 8	chr1-160218635-160219868	1.11001e-08	0.516781	0.193	0.131	0.0024327
35	chr1-160342137-160343854	chr1	160342137	160343854	1718	*	Promoter (<=1kb)	1	160288594	160343250	54657	2	1314	ENST00000241704.8	0	ENSG00000122218	COPA	COPI coat complex subunit alpha	chr1-160342137-160343854	4.10154e-08	0.419457	0.245	0.184	0.00898897
36	chr1-161044657-161046384	chr1	161044657	161046384	1728	*	Promoter (<=1kb)	1	161039251	161044941	5691	2	7391	ENST00000368020.5	0	ENSG00000158773	USF1	upstream transcription factor 1	chr1-161044657-161046384	1.55151e-08	0.389173	0.286	0.221	0.00340029
37	chr1-161115108-161115673	chr1	161115108	161115673	566	*	Promoter (2-3kb)	1	161100561	161118037	17477	2	5202	ENST00000368010.4	2364	ENSG00000143256	PFDN2	prefoldin subunit 2	chr1-161115108-161115673	7.27588e-13	0.903268	0.119	0.064	1.59459e-07
38	chr1-161957905-161958828	chr1	161957905	161958828	924	*	3' UTR	1	161983553	161985232	1680	2	25903	ENST00000367938.1	26404	ENSG00000162745	OLFML2B	olfactomedin like 2B	chr1-161957905-161958828	6.85851e-10	0.686363	0.139	0.086	0.000150312
39	chr1-162690189-162691460	chr1	162690189	162691460	1272	*	Intron (ENST00000446985.6/4921, intron 2 of 17)	1	162632465	162787400	154936	1	4921	ENST00000367922.7	57724	ENSG00000162733	DDR2	discoidin domain receptor tyrosine kinase 2	chr1-162690189-162691460	8.18874e-15	0.82829	0.157	0.088	1.79465e-09
40	chr1-167210989-167211866	chr1	167210989	167211866	878	*	Distal Intergenic	1	167220876	167365569	144694	1	5451	ENST00000559038.5	-9010	ENSG00000143190	POU2F1	POU class 2 homeobox 1	chr1-167210989-167211866	1.11945e-08	0.657967	0.13	0.082	0.00245339
41	chr1-167671503-167672222	chr1	167671503	167672222	720	*	Intron (ENST00000537350.5/92241, intron 1 of 5)	1	167630266	167641741	11476	1	92241	ENST00000461790.1	41237	ENSG00000198771	RCSD1	RCSD domain containing 1	chr1-167671503-167672222	9.54202e-10	-0.844371	0.058	0.101	0.000209124
42	chr1-168202719-168203961	chr1	168202719	168203961	1243	*	Distal Intergenic	1	168225938	168236770	10833	1	375035	ENST00000471981.1	-21977	ENSG00000213064	SFT2D2	SFT2 domain containing 2	chr1-168202719-168203961	1.81126e-18	-1.20601	0.053	0.117	3.96958e-13
43	chr1-168709164-168710424	chr1	168709164	168710424	1261	*	Intron (ENST00000367817.4/1805, intron 2 of 3)	1	168695468	168729206	33739	2	1805	ENST00000367817.4	18782	ENSG00000143196	DPT	dermatopontin	chr1-168709164-168710424	3.33274e-32	1.7236	0.115	0.036	7.30407e-27
44	chr1-16984408-16985246	chr1	16984408	16985246	839	*	Intron (ENST00000446261.1/ENST00000446261.1, intron 1 of 1)	1	16975662	16980632	4971	2	4237	ENST00000476788.5	-3776	ENSG00000117122	MFAP2	microfibril associated protein 2	chr1-16984408-16985246	1.45085e-07	0.458753	0.202	0.145	0.0317971
45	chr1-170562226-170563361	chr1	170562226	170563361	1136	*	Distal Intergenic	1	170544640	170552276	7637	1	92344	ENST00000475113.1	17586	ENSG00000120370	GORAB	golgin, RAB6 interacting	chr1-170562226-170563361	4.13065e-18	1.0119	0.14	0.071	9.05278e-13
46	chr1-172933578-172934501	chr1	172933578	172934501	924	*	Intron (ENST00000432694.2/ENST00000432694.2, intron 1 of 4)	1	173039202	173050941	11740	2	8995	ENST00000404377.5	116440	ENSG00000120337	TNFSF18	TNF superfamily member 18	chr1-172933578-172934501	1.87576e-18	1.07599	0.13	0.062	4.11093e-13
47	chr1-174901999-174903291	chr1	174901999	174903291	1293	*	Intron (ENST00000251507.8/9910, intron 19 of 20)	1	174877440	174995301	117862	1	9910	ENST00000392064.6	24559	ENSG00000152061	RABGAP1L	RAB GTPase activating protein 1 like	chr1-174901999-174903291	7.36586e-08	0.416921	0.239	0.18	0.0161431
48	chr1-176515017-176515767	chr1	176515017	176515767	751	*	Intron (ENST00000367661.7/60676, intron 1 of 4)	1	176537303	176555711	18409	1	60676	ENST00000493665.1	-21536	ENSG00000116183	PAPPA2	pappalysin 2	chr1-176515017-176515767	2.62283e-10	0.857593	0.101	0.056	5.74823e-05
49	chr1-177047797-177049071	chr1	177047797	177049071	1275	*	Intron (ENST00000367657.7/460, intron 2 of 22)	1	176976053	177032550	56498	2	460	ENST00000473640.1	-15247	ENSG00000152092	ASTN1	astrotactin 1	chr1-177047797-177049071	1.03425e-19	0.692864	0.264	0.168	2.26668e-14
50	chr1-177255419-177257385	chr1	177255419	177257385	1967	*	Promoter (<=1kb)	1	177256781	177257295	515	1	57795	ENST00000460161.1	0	ENSG00000198797	BRINP2	BMP/retinoic acid inducible neural specific 2	chr1-177255419-177257385	1.08464e-17	1.04364	0.129	0.065	2.37711e-12
51	chr1-178238321-178239617	chr1	178238321	178239617	1297	*	Intron (ENST00000367649.8/9462, intron 1 of 17)	1	178230310	178478879	248570	1	9462	ENST00000696605.1	8011	ENSG00000075391	RASAL2	RAS protein activator like 2	chr1-178238321-178239617	1.38209e-11	0.764954	0.139	0.081	3.029e-06
52	chr1-178529394-178530862	chr1	178529394	178530862	1469	*	3' UTR	1	178520829	178521812	984	1	84066	ENST00000442872.1	8565	ENSG00000240021	TEX35	testis expressed 35	chr1-178529394-178530862	1.19759e-34	1.44766	0.156	0.059	2.62464e-29
53	chr1-180166910-180168415	chr1	180166910	180168415	1506	*	Intron (ENST00000367602.8/5768, intron 2 of 11)	1	180154897	180198034	43138	1	5768	ENST00000367600.5	12013	ENSG00000116260	QSOX1	quiescin sulfhydryl oxidase 1	chr1-180166910-180168415	1.74803e-07	0.549771	0.148	0.101	0.03831
54	chr1-181140946-181141977	chr1	181140946	181141977	1032	*	Distal Intergenic	1	181174484	181182208	7725	1	101928973	ENST00000435023.1	-32507	ENSG00000237292	LINC01732	long intergenic non-protein coding RNA 1732	chr1-181140946-181141977	6.99807e-11	0.793417	0.121	0.071	1.5337e-05
55	chr1-183310279-183311189	chr1	183310279	183311189	911	*	Intron (ENST00000287713.7/23057, intron 1 of 10)	1	183248237	183304874	56638	2	23057	ENST00000294868.8	-5405	ENSG00000157064	NMNAT2	nicotinamide nucleotide adenylyltransferase 2	chr1-183310279-183311189	5.95127e-13	0.942145	0.111	0.059	1.30429e-07
56	chr1-183915684-183916390	chr1	183915684	183916390	707	*	Intron (ENST00000304685.8/23179, intron 16 of 18)	1	183929889	183936924	7036	2	23127	ENST00000486375.2	20534	ENSG00000198756	COLGALT2	collagen beta(1-O)galactosyltransferase 2	chr1-183915684-183916390	4.65007e-09	0.744849	0.11	0.066	0.00101911
57	chr1-184623598-184624463	chr1	184623598	184624463	866	*	3' UTR	1	184629542	184630439	898	2	107985236	ENST00000702746.1	5976	NA	LOC107985236	uncharacterized LOC107985236	chr1-184623598-184624463	2.06635e-07	0.688756	0.1	0.062	0.0452864
58	chr1-18463799-18465113	chr1	18463799	18465113	1315	*	Distal Intergenic	1	18480930	18485974	5045	1	127707	ENST00000400664.3	-15817	ENSG00000179023	KLHDC7A	kelch domain containing 7A	chr1-18463799-18465113	9.5693e-16	-1.04518	0.06	0.122	2.09722e-10
59	chr1-186187570-186188721	chr1	186187570	186188721	1152	*	Exon (ENST00000271588.9/83872, exon 106 of 107)	1	186171387	186189665	18279	1	83872	ENST00000414277.1	16183	ENSG00000143341	HMCN1	hemicentin 1	chr1-186187570-186188721	1.97546e-21	1.3232	0.111	0.046	4.32944e-16
60	chr1-186643418-186645392	chr1	186643418	186645392	1975	*	Distal Intergenic	1	186674496	186675869	1374	2	5743	ENST00000466691.1	30477	ENSG00000073756	PTGS2	prostaglandin-endoperoxide synthase 2	chr1-186643418-186645392	2.0207e-08	-0.610013	0.096	0.145	0.00442859
61	chr1-197485327-197487468	chr1	197485327	197487468	2142	*	Distal Intergenic	1	197442170	197478455	36286	1	23418	ENST00000448952.1	43157	ENSG00000134376	CRB1	crumbs cell polarity complex component 1	chr1-197485327-197487468	4.14646e-08	0.408568	0.252	0.191	0.00908743
62	chr1-200898123-200898710	chr1	200898123	200898710	588	*	5' UTR	1	200894900	200915742	20843	1	55765	ENST00000413687.3	3223	ENSG00000163362	INAVA	innate immunity activator	chr1-200898123-200898710	2.09756e-10	0.432986	0.296	0.218	4.59702e-05
63	chr1-200969780-200970255	chr1	200969780	200970255	476	*	3' UTR	1	201001407	201005590	4184	2	23046	ENST00000534043.1	35335	ENSG00000116852	KIF21B	kinesin family member 21B	chr1-200969780-200970255	3.85291e-09	-0.726932	0.074	0.12	0.000844408
64	chr1-201274710-201275915	chr1	201274710	201275915	1206	*	Distal Intergenic	1	201283452	201332993	49542	1	5317	ENST00000263946.7	-7537	ENSG00000081277	PKP1	plakophilin 1	chr1-201274710-201275915	4.86747e-08	0.362332	0.301	0.236	0.0106676
65	chr1-201307761-201308368	chr1	201307761	201308368	608	*	Intron (ENST00000263946.7/5317, intron 2 of 14)	1	201316192	201320172	3981	1	5317	ENST00000475988.1	-7824	ENSG00000081277	PKP1	plakophilin 1	chr1-201307761-201308368	1.5391e-16	0.649077	0.252	0.162	3.37311e-11
66	chr1-201489224-201490011	chr1	201489224	201490011	788	*	Promoter (2-3kb)	1	201483532	201492499	8968	2	1465	ENST00000533402.5	2488	ENSG00000159176	CSRP1	cysteine and glycine rich protein 1	chr1-201489224-201490011	1.41092e-10	0.5957	0.186	0.122	3.09219e-05
67	chr1-201499961-201500892	chr1	201499961	201500892	932	*	Intron (ENST00000340006.7/1465, intron 1 of 5)	1	201483979	201496573	12595	2	1465	ENST00000532460.5	-3388	ENSG00000159176	CSRP1	cysteine and glycine rich protein 1	chr1-201499961-201500892	3.00954e-10	-0.54028	0.152	0.213	6.59574e-05
68	chr1-201916348-201917593	chr1	201916348	201917593	1246	*	Intron (ENST00000367288.5/25802, intron 1 of 2)	1	201888934	201890493	1560	1	149345	ENST00000481699.1	27414	ENSG00000198892	SHISA4	shisa family member 4	chr1-201916348-201917593	5.2443e-11	0.622174	0.181	0.117	1.14935e-05
69	chr1-202022835-202023834	chr1	202022835	202023834	1000	*	Distal Intergenic	1	202013778	202015794	2017	1	1999	ENST00000475698.1	9057	ENSG00000163435	ELF3	E74 like ETS transcription factor 3	chr1-202022835-202023834	1.70196e-08	0.54071	0.174	0.119	0.00373004
70	chr1-202105550-202107985	chr1	202105550	202107985	2436	*	Distal Intergenic	1	202122886	202128598	5713	1	9283	ENST00000683302.1	-14901	ENSG00000170075	GPR37L1	G protein-coupled receptor 37 like 1	chr1-202105550-202107985	8.08308e-19	0.720561	0.244	0.151	1.7715e-13
71	chr1-202132041-202133328	chr1	202132041	202133328	1288	*	Promoter (2-3kb)	1	202134383	202135608	1226	2	127829	ENST00000491358.1	2280	ENSG00000143862	ARL8A	ADP ribosylation factor like GTPase 8A	chr1-202132041-202133328	6.9758e-09	-0.529137	0.137	0.19	0.00152882
72	chr1-202586098-202586827	chr1	202586098	202586827	730	*	3' UTR	1	202567518	202580842	13325	1	4660	ENST00000462074.1	18580	ENSG00000077157	PPP1R12B	protein phosphatase 1 regulatory subunit 12B	chr1-202586098-202586827	3.51341e-09	0.704268	0.122	0.076	0.000770003
73	chr1-203286147-203286924	chr1	203286147	203286924	778	*	Promoter (<=1kb)	1	203286475	203288801	2327	1	100506775	ENST00000412772.2	0	ENSG00000231507	LINC01353	long intergenic non-protein coding RNA 1353	chr1-203286147-203286924	5.21698e-31	-1.51356	0.053	0.143	1.14336e-25
74	chr1-203513738-203514800	chr1	203513738	203514800	1063	*	Distal Intergenic	1	203495970	203499709	3740	1	26254	ENST00000448911.1	17768	ENSG00000188770	OPTC	opticin	chr1-203513738-203514800	1.44936e-19	0.931383	0.171	0.09	3.17644e-14
75	chr1-203642958-203643976	chr1	203642958	203643976	1019	*	Intron (ENST00000367218.7/493, intron 1 of 21)	1	203626832	203744081	117250	1	493	ENST00000357681.10	16126	ENSG00000058668	ATP2B4	ATPase plasma membrane Ca2+ transporting 4	chr1-203642958-203643976	1.02676e-15	0.694946	0.217	0.134	2.25026e-10
76	chr1-204040862-204042402	chr1	204040862	204042402	1541	*	Promoter (<=1kb)	1	204032447	204041265	8819	2	284573	ENST00000367207.7	0	ENSG00000176754	LINC00303	long intergenic non-protein coding RNA 303	chr1-204040862-204042402	2.31451e-08	0.558302	0.161	0.11	0.0050725
77	chr1-204191434-204192175	chr1	204191434	204192175	742	*	Promoter (1-2kb)	1	204154938	204190324	35387	2	5972	ENST00000638118.1	-1110	ENSG00000143839	REN	renin	chr1-204191434-204192175	2.10435e-07	-0.670164	0.069	0.108	0.0461192
78	chr1-205270770-205271563	chr1	205270770	205271563	794	*	Exon (ENST00000358024.8/9911, exon 4 of 5)	1	205257189	205273343	16155	1	9911	ENST00000330675.12	13581	ENSG00000133069	TMCC2	transmembrane and coiled-coil domain family 2	chr1-205270770-205271563	5.23138e-14	1.00347	0.109	0.055	1.14651e-08
79	chr1-205283867-205285396	chr1	205283867	205285396	1530	*	Exon (ENST00000648708.1/ENST00000648708.1, exon 4 of 5)	1	205257189	205273343	16155	1	9911	ENST00000330675.12	26678	ENSG00000133069	TMCC2	transmembrane and coiled-coil domain family 2	chr1-205283867-205285396	3.77487e-09	0.470263	0.233	0.169	0.000827305
80	chr1-205598845-205600428	chr1	205598845	205600428	1584	*	Promoter (<=1kb)	1	205598040	205602918	4879	1	148808	ENST00000478555.1	805	ENSG00000174514	MFSD4A	major facilitator superfamily domain containing 4A	chr1-205598845-205600428	3.05785e-11	0.888145	0.104	0.058	6.70161e-06
81	chr1-206000688-206001967	chr1	206000688	206001967	1280	*	Promoter (1-2kb)	1	205976740	206003395	26656	2	338382	ENST00000617070.5	1428	ENSG00000276600	RAB7B	RAB7B, member RAS oncogene family	chr1-206000688-206001967	6.18233e-09	0.652322	0.137	0.086	0.00135493
82	chr1-206050327-206051233	chr1	206050327	206051233	907	*	Promoter (1-2kb)	1	206052845	206062257	9413	1	440712	ENST00000582596.5	-1612	ENSG00000263961	RHEX	regulator of hemoglobinization and erythroid cell expansion	chr1-206050327-206051233	7.06292e-09	-0.706549	0.077	0.121	0.00154792
83	chr1-206895041-206896140	chr1	206895041	206896140	1100	*	Promoter (1-2kb)	1	206897443	206903480	6038	1	11009	ENST00000391929.7	-1303	ENSG00000162892	IL24	interleukin 24	chr1-206895041-206896140	3.71908e-19	0.964321	0.162	0.082	8.15077e-14
84	chr1-206953086-206954922	chr1	206953086	206954922	1837	*	Distal Intergenic	1	206958508	206960835	2328	2	83953	ENST00000486178.1	5913	ENSG00000162897	FCAMR	Fc alpha and mu receptor	chr1-206953086-206954922	6.50994e-13	-0.903233	0.07	0.123	1.42672e-07
85	chr1-207361367-207362480	chr1	207361367	207362480	1114	*	Intron (ENST00000695822.1/1604, intron 10 of 10)	1	207336754	207386804	50051	1	1604	ENST00000634386.1	24613	ENSG00000196352	CD55	CD55 molecule (Cromer blood group)	chr1-207361367-207362480	6.45359e-13	0.932434	0.112	0.059	1.41438e-07
86	chr1-207818721-207819245	chr1	207818721	207819245	525	*	Exon (ENST00000608023.5/100128537, exon 3 of 5)	1	207814924	207822702	7779	2	100128537	ENST00000655169.1	3457	NA	MIR29B2CHG	MIR29B2 and MIR29C host gene	chr1-207818721-207819245	4.91685e-27	1.67172	0.1	0.032	1.07758e-21
87	chr1-208029255-208030246	chr1	208029255	208030246	992	*	Promoter (<=1kb)	1	208026104	208030303	4200	2	5362	ENST00000483048.1	57	ENSG00000076356	PLXNA2	plexin A2	chr1-208029255-208030246	1.57179e-12	0.830598	0.131	0.074	3.44475e-07
88	chr1-208183976-208185405	chr1	208183976	208185405	1430	*	Intron (ENST00000367033.4/5362, intron 3 of 31)	1	208209987	208217014	7028	2	5362	ENST00000460870.1	31609	ENSG00000076356	PLXNA2	plexin A2	chr1-208183976-208185405	1.02879e-19	0.665678	0.283	0.179	2.25472e-14
89	chr1-208218773-208220162	chr1	208218773	208220162	1390	*	Promoter (1-2kb)	1	208209987	208217014	7028	2	5362	ENST00000460870.1	-1759	ENSG00000076356	PLXNA2	plexin A2	chr1-208218773-208220162	5.123e-08	0.410897	0.248	0.188	0.0112276
90	chr1-209409620-209410202	chr1	209409620	209410202	583	*	Distal Intergenic	1	209428817	209432551	3735	1	642587	ENST00000429156.6	-18615	ENSG00000230937	MIR205HG	MIR205 host gene	chr1-209409620-209410202	1.43289e-26	1.55631	0.109	0.038	3.14034e-21
91	chr1-210495717-210496764	chr1	210495717	210496764	1048	*	Intron (ENST00000413764.6/55733, intron 8 of 11)	1	210439583	210676296	236714	1	55733	ENST00000367009.2	56134	ENSG00000054392	HHAT	hedgehog acyltransferase	chr1-210495717-210496764	8.74344e-31	1.5112	0.133	0.046	1.91622e-25
92	chr1-211632146-211633702	chr1	211632146	211633702	1557	*	Distal Intergenic	1	211639440	211654627	15188	1	105748977	ENST00000670044.1	-5738	ENSG00000227764	NTRAS	non-coding transcript regulating alternative splicing	chr1-211632146-211633702	4.08384e-08	-0.695061	0.074	0.113	0.00895019
93	chr1-212290631-212291803	chr1	212290631	212291803	1173	*	Intron (ENST00000261461.7/5525, intron 1 of 12)	1	212285410	212361853	76444	1	5525	ENST00000261461.7	5221	ENSG00000066027	PPP2R5A	protein phosphatase 2 regulatory subunit B'alpha	chr1-212290631-212291803	2.29376e-09	0.691058	0.13	0.08	0.000502704
94	chr1-21237659-21239449	chr1	21237659	21239449	1791	*	Promoter (<=1kb)	1	21233570	21238350	4781	2	1889	ENST00000470394.1	0	ENSG00000117298	ECE1	endothelin converting enzyme 1	chr1-21237659-21239449	1.55084e-10	0.683777	0.148	0.093	3.39883e-05
95	chr1-212595385-212596769	chr1	212595385	212596769	1385	*	Intron (ENST00000366981.8/467, intron 1 of 3)	1	212608628	212620772	12145	1	467	ENST00000613954.4	-11859	ENSG00000162772	ATF3	activating transcription factor 3	chr1-212595385-212596769	2.59207e-12	0.972894	0.101	0.051	5.6808e-07
96	chr1-212928070-212929169	chr1	212928070	212929169	1100	*	Distal Intergenic	1	212950520	212988698	38179	1	79805	ENST00000366966.6	-21351	ENSG00000143494	VASH2	vasohibin 2	chr1-212928070-212929169	8.11677e-09	-0.767935	0.064	0.106	0.00177888
97	chr1-215113647-215114986	chr1	215113647	215114986	1340	*	Intron (ENST00000486921.5/3776, intron 2 of 6)	1	215083517	215169265	85749	1	3776	ENST00000457122.1	30130	ENSG00000082482	KCNK2	potassium two pore domain channel subfamily K member 2	chr1-215113647-215114986	7.29484e-09	0.644673	0.137	0.088	0.00159874
98	chr1-216182667-216183689	chr1	216182667	216183689	1023	*	Intron (ENST00000307340.8/7399, intron 20 of 71)	1	216194051	216204366	10316	1	105372918	ENST00000420867.1	-10362	NA	USH2A-AS1	USH2A antisense RNA 1	chr1-216182667-216183689	4.10666e-08	0.661434	0.118	0.075	0.00900019
99	chr1-217953024-217954470	chr1	217953024	217954470	1447	*	Distal Intergenic	1	217892901	217920034	27134	1	100885798	ENST00000659987.1	60123	ENSG00000231814	LINC00210	long intergenic non-protein coding RNA 210	chr1-217953024-217954470	5.23956e-09	0.695146	0.122	0.076	0.00114831
100	chr1-218641848-218644102	chr1	218641848	218644102	2255	*	Distal Intergenic	1	218524840	218525978	1139	1	440714	ENST00000491260.2	117008	ENSG00000228208	LINC02869	long intergenic non-protein coding RNA 2869	chr1-218641848-218644102	1.50001e-08	-0.347857	0.274	0.335	0.00328744
101	chr1-221831955-221833025	chr1	221831955	221833025	1071	*	Intron (ENST00000665303.1/101929771, intron 3 of 4)	1	221819842	221840689	20848	2	101929771	ENST00000665303.1	7664	NA	LINC01655	long intergenic non-protein coding RNA 1655	chr1-221831955-221833025	1.03249e-09	0.802175	0.107	0.06	0.000226283
102	chr1-221839506-221840277	chr1	221839506	221840277	772	*	Promoter (<=1kb)	1	221819842	221840689	20848	2	101929771	ENST00000665303.1	412	NA	LINC01655	long intergenic non-protein coding RNA 1655	chr1-221839506-221840277	1.02074e-21	1.17997	0.136	0.059	2.23707e-16
103	chr1-221886700-221887700	chr1	221886700	221887700	1001	*	Intron (ENST00000433576.5/105372950, intron 3 of 4)	1	221880981	221918712	37732	2	105372950	ENST00000433576.5	31012	ENSG00000238042	LINC02257	long intergenic non-protein coding RNA 2257	chr1-221886700-221887700	8.64584e-34	0.990441	0.258	0.134	1.89483e-28
104	chr1-224256304-224257028	chr1	224256304	224257028	725	*	Promoter (<=1kb)	1	224257004	224257141	138	2	100313769	ENST00000408479.1	113	NA	MIR320B2	microRNA 320b-2	chr1-224256304-224257028	5.06183e-10	-0.770418	0.07	0.121	0.000110936
105	chr1-224450290-224451331	chr1	224450290	224451331	1042	*	Intron (ENST00000471578.5/149111, intron 1 of 5)	1	224419562	224437033	17472	2	80232	ENST00000445239.1	-13257	ENSG00000162923	WDR26	WD repeat domain 26	chr1-224450290-224451331	1.14676e-10	-0.888757	0.058	0.104	2.51326e-05
106	chr1-224732532-224734056	chr1	224732532	224734056	1525	*	Promoter (1-2kb)	1	224717504	224730662	13159	2	105373106	ENST00000431691.1	-1870	NA	CNIH3-AS1	CNIH3 antisense RNA 1	chr1-224732532-224734056	1.01516e-08	0.63186	0.138	0.089	0.00222483
107	chr1-225454086-225455218	chr1	225454086	225455218	1133	*	Intron (ENST00000654950.1/105373110, intron 1 of 1)	1	225447991	225465283	17293	2	105373110	ENST00000433058.1	10065	NA	LINC02765	long intergenic non-protein coding RNA 2765	chr1-225454086-225455218	3.15837e-12	0.805493	0.134	0.078	6.92192e-07
108	chr1-225508335-225510100	chr1	225508335	225510100	1766	*	Promoter (<=1kb)	1	225497634	225508583	10950	2	55740	ENST00000483952.1	0	ENSG00000154380	ENAH	ENAH actin regulator	chr1-225508335-225510100	1.31466e-13	0.640146	0.213	0.138	2.88123e-08
109	chr1-225735356-225737454	chr1	225735356	225737454	2099	*	Promoter (<=1kb)	1	225735855	225745604	9750	1	107985352	ENST00000665855.1	0	NA	LOC107985352	uncharacterized LOC107985352	chr1-225735356-225737454	8.44651e-09	0.566012	0.166	0.114	0.00185115
110	chr1-225921941-225922809	chr1	225921941	225922809	869	*	Promoter (<=1kb)	1	225922080	225922142	63	2	102466270	ENST00000618782.1	0	ENSG00000284519	MIR6741	microRNA 6741	chr1-225921941-225922809	1.68768e-15	0.718478	0.204	0.123	3.69873e-10
111	chr1-226121248-226123008	chr1	226121248	226123008	1761	*	Distal Intergenic	1	226148003	226155071	7069	1	107985353	ENST00000440540.1	-24995	ENSG00000234478	ACBD3-AS1	ACBD3 antisense RNA 1	chr1-226121248-226123008	6.10902e-13	-0.477062	0.237	0.315	1.33886e-07
112	chr1-226132550-226133523	chr1	226132550	226133523	974	*	Distal Intergenic	1	226148003	226155071	7069	1	107985353	ENST00000440540.1	-14480	ENSG00000234478	ACBD3-AS1	ACBD3 antisense RNA 1	chr1-226132550-226133523	2.15745e-08	-0.411603	0.205	0.262	0.00472829
113	chr1-226662659-226663508	chr1	226662659	226663508	850	*	Promoter (2-3kb)	1	226656640	226659670	3031	2	100506443	ENST00000443422.1	-2989	ENSG00000228382	ITPKB-IT1	ITPKB intronic transcript 1	chr1-226662659-226663508	9.14911e-10	0.672999	0.142	0.09	0.000200513
114	chr1-226778146-226779882	chr1	226778146	226779882	1737	*	Distal Intergenic	1	226707190	226739323	32134	2	3707	ENST00000366784.1	-38823	ENSG00000143772	ITPKB	inositol-trisphosphate 3-kinase B	chr1-226778146-226779882	1.72867e-11	0.485044	0.273	0.198	3.78858e-06
115	chr1-226821085-226822257	chr1	226821085	226822257	1173	*	Distal Intergenic	1	226870184	226896677	26494	1	5664	ENST00000524196.6	-47927	ENSG00000143801	PSEN2	presenilin 2	chr1-226821085-226822257	1.59759e-10	0.708343	0.14	0.086	3.50129e-05
116	chr1-22826491-22827341	chr1	22826491	22827341	851	*	Intron (ENST00000544305.5/2048, intron 3 of 6)	1	22800240	22896478	96239	1	2048	ENST00000465676.1	26251	ENSG00000133216	EPHB2	EPH receptor B2	chr1-22826491-22827341	8.69548e-10	-0.769146	0.071	0.118	0.000190571
117	chr1-228841884-228842635	chr1	228841884	228842635	752	*	Distal Intergenic	1	228735479	228746664	11186	1	58480	ENST00000366691.4	106405	ENSG00000116574	RHOU	ras homolog family member U	chr1-228841884-228842635	9.62367e-59	2.02311	0.168	0.042	2.10913e-53
118	chr1-228902469-228904019	chr1	228902469	228904019	1551	*	Distal Intergenic	1	229022773	229038274	15502	2	105373158	ENST00000632635.1	134255	NA	LINC02815	long intergenic non-protein coding RNA 2815	chr1-228902469-228904019	5.61446e-12	0.536477	0.248	0.17	1.23047e-06
119	chr1-229069877-229070585	chr1	229069877	229070585	709	*	Distal Intergenic	1	229089200	229094895	5696	2	112267873	ENST00000658958.1	24310	NA	LINC02814	long intergenic non-protein coding RNA 2814	chr1-229069877-229070585	1.28077e-10	0.581687	0.192	0.131	2.80695e-05
120	chr1-229221061-229222022	chr1	229221061	229222022	962	*	Distal Intergenic	1	229092819	229205428	112610	2	112267873	ENST00000666388.1	-15633	NA	LINC02814	long intergenic non-protein coding RNA 2814	chr1-229221061-229222022	7.68198e-16	1.0098	0.122	0.062	1.68359e-10
121	chr1-230507284-230508353	chr1	230507284	230508353	1070	*	Intron (ENST00000689608.1/105373164, intron 2 of 3)	1	230426586	230641800	215215	1	105373164	ENST00000685406.1	80698	NA	LOC105373164	uncharacterized LOC105373164	chr1-230507284-230508353	1.45775e-07	-0.550065	0.106	0.152	0.0319483
122	chr1-230823986-230826375	chr1	230823986	230826375	2390	*	Exon (ENST00000436739.1/ENST00000436739.1, exon 1 of 2)	1	230710698	230795492	84795	2	183	ENST00000412344.1	-28494	ENSG00000135744	AGT	angiotensinogen	chr1-230823986-230826375	2.17905e-13	0.512426	0.289	0.205	4.77564e-08
123	chr1-230848905-230850933	chr1	230848905	230850933	2029	*	Intron (ENST00000366663.10/84886, intron 2 of 3)	1	230839621	230856036	16416	2	84886	ENST00000523410.1	5103	ENSG00000119280	C1orf198	chromosome 1 open reading frame 198	chr1-230848905-230850933	1.5326e-12	0.724063	0.162	0.099	3.35887e-07
124	chr1-231106204-231107375	chr1	231106204	231107375	1172	*	Distal Intergenic	1	231162058	231221565	59508	1	440730	ENST00000366653.6	-54683	ENSG00000119283	TRIM67	tripartite motif containing 67	chr1-231106204-231107375	2.765e-26	1.29745	0.139	0.058	6.05981e-21
125	chr1-232868542-232869564	chr1	232868542	232869564	1023	*	Intron (ENST00000667494.1/101927711, intron 2 of 3)	1	232843386	232897660	54275	1	101927711	ENST00000667494.1	25156	ENSG00000286774	LOC101927711	uncharacterized LOC101927711	chr1-232868542-232869564	1.44267e-10	0.839135	0.109	0.06	3.16176e-05
126	chr1-232968974-232970116	chr1	232968974	232970116	1143	*	Exon (ENST00000494689.5/84284, exon 3 of 4)	1	232961903	232978651	16749	1	84284	ENST00000490098.1	7071	ENSG00000135778	NTPCR	nucleoside-triphosphatase, cancer-related	chr1-232968974-232970116	3.81439e-31	1.45039	0.14	0.052	8.35967e-26
127	chr1-233543276-233544825	chr1	233543276	233544825	1550	*	Exon (ENST00000659612.1/ENST00000659612.1, exon 1 of 4)	1	233614106	233672514	58409	1	3775	ENST00000366621.8	-69281	ENSG00000135750	KCNK1	potassium two pore domain channel subfamily K member 1	chr1-233543276-233544825	3.05936e-21	1.05944	0.154	0.074	6.70492e-16
128	chr1-233706910-233708237	chr1	233706910	233708237	1328	*	Distal Intergenic	1	233655695	233666686	10992	1	3775	ENST00000472869.1	51215	ENSG00000135750	KCNK1	potassium two pore domain channel subfamily K member 1	chr1-233706910-233708237	5.97986e-24	1.06585	0.171	0.082	1.31055e-18
129	chr1-234544060-234545000	chr1	234544060	234545000	941	*	Distal Intergenic	1	234527906	234531803	3898	2	100506795	ENST00000663964.1	-12257	ENSG00000231768	LINC01354	long intergenic non-protein coding RNA 1354	chr1-234544060-234545000	2.32985e-09	0.68298	0.132	0.082	0.000510612
130	chr1-234699494-234700723	chr1	234699494	234700723	1230	*	Distal Intergenic	1	234724042	234731643	7602	1	100506810	ENST00000437601.2	-23319	ENSG00000227630	LINC01132	long intergenic non-protein coding RNA 1132	chr1-234699494-234700723	4.2589e-12	0.830627	0.127	0.072	9.33384e-07
131	chr1-234771665-234773015	chr1	234771665	234773015	1351	*	Exon (ENST00000692297.1/ENST00000692297.1, exon 1 of 2)	1	234757621	234760056	2436	2	100130249	ENST00000624397.1	-11609	ENSG00000279261	LINC02961	long intergenic non-protein coding RNA 2961	chr1-234771665-234773015	1.50449e-26	0.960112	0.22	0.113	3.29726e-21
132	chr1-234996979-234998822	chr1	234996979	234998822	1844	*	Distal Intergenic	1	234978814	234980804	1991	2	107985366	ENST00000549744.2	-16175	NA	NA	NA	chr1-234996979-234998822	1.25234e-08	0.341189	0.352	0.275	0.00274463
133	chr1-235017720-235018749	chr1	235017720	235018749	1030	*	Distal Intergenic	1	234978814	234980804	1991	2	107985366	ENST00000549744.2	-36916	NA	NA	NA	chr1-235017720-235018749	7.88423e-14	1.01673	0.105	0.053	1.72792e-08
134	chr1-235635790-235636603	chr1	235635790	235636603	814	*	Intron (ENST00000391854.7/2786, intron 1 of 3)	1	235547685	235649784	102100	2	2786	ENST00000391854.7	13181	ENSG00000168243	GNG4	G protein subunit gamma 4	chr1-235635790-235636603	8.17578e-16	-1.00237	0.067	0.13	1.79181e-10
135	chr1-235917097-235918284	chr1	235917097	235918284	1188	*	Distal Intergenic	1	235826340	235883724	57385	2	1130	ENST00000697182.1	-33373	ENSG00000143669	LYST	lysosomal trafficking regulator	chr1-235917097-235918284	7.98409e-19	0.863164	0.185	0.104	1.7498e-13
136	chr1-236099066-236100546	chr1	236099066	236100546	1481	*	Distal Intergenic	1	235975830	236065109	89280	2	4811	ENST00000366595.7	-33957	ENSG00000116962	NID1	nidogen 1	chr1-236099066-236100546	1.27699e-07	-0.471244	0.145	0.195	0.0279867
137	chr1-238177092-238178279	chr1	238177092	238178279	1188	*	Distal Intergenic	1	238238943	238404906	165964	1	105373220	ENST00000665394.1	-60664	NA	LOC105373220	uncharacterized LOC105373220	chr1-238177092-238178279	8.63972e-11	-0.906014	0.056	0.101	1.89349e-05
138	chr1-24007813-24009790	chr1	24007813	24009790	1978	*	Exon (ENST00000442164.2/ENST00000442164.2, exon 1 of 2)	1	23966445	23980927	14483	2	10772	ENST00000341154.10	-26886	ENSG00000188529	SRSF10	serine and arginine rich splicing factor 10	chr1-24007813-24009790	1.12511e-09	0.750506	0.117	0.071	0.00024658
139	chr1-240783305-240784222	chr1	240783305	240784222	918	*	Intron (ENST00000690539.1/6000, intron 16 of 16)	1	240739131	240743904	4774	2	100506929	ENST00000431139.4	-39401	ENSG00000230015	LOC100506929	uncharacterized LOC100506929	chr1-240783305-240784222	7.56692e-19	1.19314	0.113	0.05	1.65837e-13
140	chr1-241747974-241750634	chr1	241747974	241750634	2661	*	3' UTR	1	241741548	241796298	54751	1	128025	ENST00000472717.6	6426	ENSG00000162843	WDR64	WD repeat domain 64	chr1-241747974-241750634	1.67812e-07	0.415352	0.232	0.171	0.0367778
141	chr1-244322289-244323549	chr1	244322289	244323549	1261	*	Promoter (1-2kb)	1	244308554	244325177	16624	2	105373262	ENST00000689658.2	1628	NA	LOC105373262	uncharacterized LOC105373262	chr1-244322289-244323549	1.02006e-26	1.27746	0.147	0.061	2.23558e-21
142	chr1-244353515-244354224	chr1	244353515	244354224	710	*	Promoter (<=1kb)	1	244352649	244389091	36443	1	200159	ENST00000486803.1	866	ENSG00000173728	C1orf100	chromosome 1 open reading frame 100	chr1-244353515-244354224	5.10447e-12	0.771452	0.143	0.082	1.1187e-06
143	chr1-245117557-245119127	chr1	245117557	245119127	1571	*	Intron (ENST00000366522.6/84288, intron 7 of 7)	1	245107179	245122521	15343	1	84288	ENST00000479923.1	10378	ENSG00000203666	EFCAB2	EF-hand calcium binding domain 2	chr1-245117557-245119127	5.7334e-10	0.586167	0.179	0.119	0.000125654
144	chr1-245257390-245259143	chr1	245257390	245259143	1754	*	Intron (ENST00000407071.7/55083, intron 2 of 14)	1	245206444	245234501	28058	2	111216275	ENST00000446321.1	-22889	ENSG00000232192	KIF26B-AS1	KIF26B antisense RNA 1	chr1-245257390-245259143	2.69059e-11	0.561435	0.216	0.148	5.89672e-06
145	chr1-246698793-246699482	chr1	246698793	246699482	690	*	Distal Intergenic	1	246690047	246691821	1775	1	102724382	ENST00000442712.1	8746	NA	LOC102724382	uncharacterized LOC102724382	chr1-246698793-246699482	1.66475e-09	0.647176	0.145	0.093	0.000364848
146	chr1-2545891-2547215	chr1	2545891	2547215	1325	*	Exon (ENST00000644246.1/ENST00000644246.1, exon 2 of 2)	1	2550074	2551598	1525	2	115110	ENST00000448624.2	4383	NA	TNFRSF14-AS1	TNFRSF14 antisense RNA 1	chr1-2545891-2547215	1.88415e-13	-0.805708	0.092	0.153	4.12933e-08
147	chr1-25567628-25569234	chr1	25567628	25569234	1607	*	3' UTR	1	25564591	25567636	3046	1	26119	ENST00000470950.1	3037	ENSG00000157978	LDLRAP1	low density lipoprotein receptor adaptor protein 1	chr1-25567628-25569234	1.84435e-07	0.440855	0.209	0.153	0.0404211
148	chr1-26853127-26853689	chr1	26853127	26853689	563	*	Promoter (1-2kb)	1	26851129	26853211	2083	1	84243	ENST00000478902.1	1998	ENSG00000204160	ZDHHC18	zinc finger DHHC-type palmitoyltransferase 18	chr1-26853127-26853689	2.00281e-07	0.65989	0.109	0.069	0.0438938
149	chr1-27098350-27100168	chr1	27098350	27100168	1819	*	Promoter (2-3kb)	1	27100345	27102795	2451	2	6548	ENST00000447808.1	2627	ENSG00000090020	SLC9A1	solute carrier family 9 member A1	chr1-27098350-27100168	1.25971e-07	0.66735	0.111	0.07	0.0276078
150	chr1-27874794-27875637	chr1	27874794	27875637	844	*	Promoter (1-2kb)	1	27876684	27882944	6261	1	9473	ENST00000482828.1	-1047	ENSG00000130775	THEMIS2	thymocyte selection associated family member 2	chr1-27874794-27875637	1.85657e-10	0.824583	0.109	0.063	4.06888e-05
151	chr1-36299688-36300762	chr1	36299688	36300762	1075	*	Intron (ENST00000469141.6/9967, intron 10 of 12)	1	36306368	36321347	14980	1	79729	ENST00000453908.8	-5606	ENSG00000214193	SH3D21	SH3 domain containing 21	chr1-36299688-36300762	3.04443e-11	0.767926	0.133	0.08	6.67219e-06
152	chr1-36436514-36437270	chr1	36436514	36437270	757	*	Promoter (1-2kb)	1	36422786	36439000	16215	2	127700	ENST00000528112.1	1730	ENSG00000116885	OSCP1	organic solute carrier partner 1	chr1-36436514-36437270	1.55172e-07	0.647747	0.114	0.072	0.0340076
153	chr1-39183405-39184336	chr1	39183405	39184336	932	*	Intron (ENST00000361689.7/23499, intron 2 of 93)	1	39204695	39254375	49681	1	23499	ENST00000494012.1	-20359	ENSG00000127603	MACF1	microtubule actin crosslinking factor 1	chr1-39183405-39184336	6.79748e-10	0.628126	0.161	0.104	0.000148974
154	chr1-41365659-41366691	chr1	41365659	41366691	1033	*	Promoter (<=1kb)	1	41366679	41382681	16003	1	100132074	ENST00000686812.1	0	ENSG00000281518	FOXO6	forkhead box O6	chr1-41365659-41366691	2.21326e-10	-0.786445	0.072	0.122	4.85061e-05
155	chr1-44326992-44328586	chr1	44326992	44328586	1595	*	Intron (ENST00000372257.7/79033, intron 3 of 8)	1	44221070	44323043	101974	2	79033	ENST00000372259.9	-3949	ENSG00000117419	ERI3	ERI1 exoribonuclease family member 3	chr1-44326992-44328586	1.11485e-09	0.607701	0.165	0.11	0.000244331
156	chr1-46182970-46183919	chr1	46182970	46183919	950	*	Promoter (<=1kb)	1	46183433	46184882	1450	1	10103	ENST00000482143.5	0	ENSG00000117472	TSPAN1	tetraspanin 1	chr1-46182970-46183919	1.49547e-07	0.533249	0.158	0.108	0.032775
157	chr1-46301305-46303839	chr1	46301305	46303839	2535	*	Promoter (<=1kb)	1	46277462	46303616	26155	2	10489	ENST00000617190.5	0	ENSG00000132128	LRRC41	leucine rich repeat containing 41	chr1-46301305-46303839	7.22744e-08	0.374522	0.281	0.22	0.0158397
158	chr1-54420720-54421602	chr1	54420720	54421602	883	*	Exon (ENST00000447150.1/ENST00000447150.1, exon 2 of 2)	1	54243237	54413479	170243	2	23648	ENST00000525990.1	-7241	ENSG00000157216	SSBP3	single stranded DNA binding protein 3	chr1-54420720-54421602	1.67743e-11	0.676665	0.166	0.104	3.67626e-06
159	chr1-55262482-55263457	chr1	55262482	55263457	976	*	Intron (ENST00000643232.1/109729135, intron 1 of 1)	1	55225641	55225723	83	1	100616272	ENST00000581938.1	36841	ENSG00000265822	MIR4422	microRNA 4422	chr1-55262482-55263457	1.44487e-09	0.737626	0.12	0.07	0.00031666
160	chr1-6157121-6158318	chr1	6157121	6158318	1198	*	Intron (ENST00000262450.8/26038, intron 3 of 41)	1	6105081	6144104	39024	2	26038	ENST00000462991.5	-13017	ENSG00000116254	CHD5	chromodomain helicase DNA binding protein 5	chr1-6157121-6158318	1.84883e-08	0.60963	0.143	0.094	0.00405192
161	chr1-63661654-63663630	chr1	63661654	63663630	1977	*	Distal Intergenic	1	63651355	63654445	3091	1	5236	ENST00000483707.1	10299	ENSG00000079739	PGM1	phosphoglucomutase 1	chr1-63661654-63663630	5.11023e-15	0.880163	0.146	0.079	1.11996e-09
162	chr1-64343132-64344597	chr1	64343132	64344597	1466	*	Distal Intergenic	1	64220864	64267249	46386	1	148581	ENST00000608956.1	122268	ENSG00000177414	UBE2U	ubiquitin conjugating enzyme E2 U	chr1-64343132-64344597	2.96034e-16	0.869356	0.161	0.088	6.48791e-11
163	chr1-66542779-66543884	chr1	66542779	66543884	1106	*	Intron (ENST00000682707.1/84251, intron 2 of 22)	1	66534213	66748987	214775	1	84251	ENST00000683067.1	8566	ENSG00000118473	SGIP1	SH3GL interacting endocytic adaptor 1	chr1-66542779-66543884	9.68643e-09	0.600492	0.151	0.099	0.00212289
164	chr1-7401591-7402487	chr1	7401591	7402487	897	*	Intron (ENST00000303635.12/23261, intron 5 of 22)	1	7382487	7389754	7268	2	102725193	ENST00000618051.1	-11837	ENSG00000237728	CAMTA1-AS2	CAMTA1 antisense RNA 2	chr1-7401591-7402487	3.38638e-13	0.963346	0.111	0.056	7.42162e-08
165	chr1-86773453-86775040	chr1	86773453	86775040	1588	*	Distal Intergenic	1	86734244	86738695	4452	1	51100	ENST00000602603.1	39209	ENSG00000097033	SH3GLB1	SH3 domain containing GRB2 like, endophilin B1	chr1-86773453-86775040	1.1081e-09	0.790743	0.108	0.064	0.000242852
166	chr1-89889669-89891072	chr1	89889669	89891072	1404	*	Intron (ENST00000370453.5/55144, intron 3 of 3)	1	89846580	89933892	87313	1	55144	ENST00000441269.2	43089	ENSG00000171492	LRRC8D	leucine rich repeat containing 8 VRAC subunit D	chr1-89889669-89891072	2.23231e-20	0.846305	0.207	0.115	4.89234e-15
167	chr1-94325302-94326222	chr1	94325302	94326222	921	*	Promoter (<=1kb)	1	94318479	94324569	6091	2	105378859	ENST00000414039.1	-733	NA	NA	NA	chr1-94325302-94326222	1.65396e-10	0.70149	0.143	0.09	3.62484e-05
168	chr1-94862467-94864396	chr1	94862467	94864396	1930	*	Promoter (2-3kb)	1	94867331	94895052	27722	1	126969	ENST00000532670.1	-2935	ENSG00000143036	SLC44A3	solute carrier family 44 member 3	chr1-94862467-94864396	2.17684e-10	0.774163	0.121	0.071	4.77078e-05
169	chr1-96721070-96722877	chr1	96721070	96722877	1808	*	Promoter (<=1kb)	1	96721665	96813711	92047	1	58155	ENST00000482253.5	0	ENSG00000117569	PTBP2	polypyrimidine tract binding protein 2	chr1-96721070-96722877	1.81726e-08	0.475057	0.213	0.153	0.00398272
170	chr1-97192497-97193853	chr1	97192497	97193853	1357	*	Exon (ENST00000370192.8/1806, exon 20 of 23)	1	97265446	97280208	14763	1	100873932	ENST00000629811.2	-71593	ENSG00000232878	DPYD-AS1	DPYD antisense RNA 1	chr1-97192497-97193853	5.36513e-10	0.803686	0.11	0.062	0.000117583
171	chr10-101047939-101048516	chr10	101047939	101048516	578	*	Distal Intergenic	10	101037952	101041240	3289	1	81855	ENST00000470252.1	9987	ENSG00000107819	SFXN3	sideroflexin 3	chr10-101047939-101048516	5.30481e-09	-0.751565	0.068	0.112	0.00116261
172	chr10-103490298-103491228	chr10	103490298	103491228	931	*	Promoter (2-3kb)	10	103493705	103592546	98842	1	9148	ENST00000369780.9	-2477	ENSG00000107954	NEURL1	neuralized E3 ubiquitin protein ligase 1	chr10-103490298-103491228	1.96986e-07	0.606528	0.127	0.081	0.0431718
173	chr10-103637042-103638600	chr10	103637042	103638600	1559	*	Intron (ENST00000369774.9/9644, intron 8 of 14)	10	103601775	103661704	59930	2	9644	ENST00000420222.2	23104	ENSG00000107957	SH3PXD2A	SH3 and PX domains 2A	chr10-103637042-103638600	2.42496e-17	-0.668237	0.168	0.255	5.31458e-12
174	chr10-103907804-103908793	chr10	103907804	103908793	990	*	Intron (ENST00000698239.1/79991, intron 4 of 11)	10	103882745	103900153	17409	2	79991	ENST00000472951.1	-7651	ENSG00000107960	STN1	STN1 subunit of CST complex	chr10-103907804-103908793	1.86803e-08	0.597715	0.147	0.097	0.004094
175	chr10-114403586-114405372	chr10	114403586	114405372	1787	*	Promoter (<=1kb)	10	114294824	114404502	109679	2	84632	ENST00000304129.9	0	ENSG00000169129	AFAP1L2	actin filament associated protein 1 like 2	chr10-114403586-114405372	3.89804e-11	-0.707054	0.096	0.155	8.54298e-06
176	chr10-122140541-122141684	chr10	122140541	122141684	1144	*	Intron (ENST00000369005.6/10579, intron 6 of 22)	10	122126714	122254544	127831	1	10579	ENST00000369000.5	13827	ENSG00000138162	TACC2	transforming acidic coiled-coil containing protein 2	chr10-122140541-122141684	9.95258e-13	0.921608	0.113	0.061	2.18122e-07
177	chr10-12270361-12271592	chr10	12270361	12271592	1232	*	Distal Intergenic	10	12246054	12250319	4266	1	8872	ENST00000497963.1	24307	ENSG00000151465	CDC123	cell division cycle 123	chr10-12270361-12271592	1.92229e-13	0.87156	0.132	0.072	4.21292e-08
178	chr10-12333021-12334641	chr10	12333021	12334641	1621	*	Distal Intergenic	10	12349547	12835545	485999	1	57118	ENST00000619168.5	-14906	ENSG00000183049	CAMK1D	calcium/calmodulin dependent protein kinase ID	chr10-12333021-12334641	5.2596e-25	1.03835	0.188	0.092	1.1527e-19
179	chr10-125084131-125085482	chr10	125084131	125085482	1352	*	Intron (ENST00000337195.9/1488, intron 2 of 10)	10	125032783	125032870	88	2	100423041	ENST00000581038.1	-51261	ENSG00000264572	MIR4296	microRNA 4296	chr10-125084131-125085482	5.83921e-18	0.773123	0.207	0.124	1.27973e-12
180	chr10-125584549-125585480	chr10	125584549	125585480	932	*	Intron (ENST00000532135.5/387718, intron 3 of 3)	10	125574445	125578366	3922	1	100169752	ENST00000431861.1	10104	ENSG00000237675	TEX36-AS1	TEX36 antisense RNA 1	chr10-125584549-125585480	8.21851e-25	1.30746	0.132	0.053	1.80118e-19
181	chr10-132463602-132464911	chr10	132463602	132464911	1310	*	Distal Intergenic	10	132446985	132448940	1956	1	170393	ENST00000701813.1	16617	NA	LINC02870	long intergenic non-protein coding RNA 2870	chr10-132463602-132464911	1.95712e-08	-0.635752	0.09	0.135	0.00428924
182	chr10-133161263-133162487	chr10	133161263	133162487	1225	*	Promoter (<=1kb)	10	133160504	133207204	46701	1	85442	ENST00000684127.1	759	ENSG00000171798	KNDC1	kinase non-catalytic C-lobe domain containing 1	chr10-133161263-133162487	8.87829e-09	-0.759845	0.066	0.106	0.00194578
183	chr10-21194406-21195680	chr10	21194406	21195680	1275	*	Intron (ENST00000675702.1/10529, intron 3 of 8)	10	20780050	21174931	394882	2	10529	ENST00000675700.1	-19475	ENSG00000078114	NEBL	nebulette	chr10-21194406-21195680	8.45191e-08	0.65252	0.117	0.075	0.0185233
184	chr10-25660424-25662177	chr10	25660424	25662177	1754	*	Intron (ENST00000626230.2/101929052, intron 1 of 2)	10	25652789	25732771	79983	1	101929052	ENST00000655555.1	7635	ENSG00000280809	LINC00836	long intergenic non-protein coding RNA 836	chr10-25660424-25662177	7.51423e-08	-0.55167	0.109	0.156	0.0164683
185	chr10-3493568-3495506	chr10	3493568	3495506	1939	*	Exon (ENST00000656568.1/101927880, exon 4 of 4)	10	3486631	3500610	13980	2	101927880	ENST00000655104.1	5104	ENSG00000233321	LINC02669	long intergenic non-protein coding RNA 2669	chr10-3493568-3495506	6.74661e-12	0.868521	0.116	0.063	1.47859e-06
186	chr10-3660448-3661184	chr10	3660448	3661184	737	*	Distal Intergenic	10	3748966	3763712	14747	1	105376363	ENST00000661014.1	-87782	NA	LOC105376363	uncharacterized LOC105376363	chr10-3660448-3661184	1.62254e-07	0.638081	0.116	0.074	0.0355598
187	chr10-3754743-3756228	chr10	3754743	3756228	1486	*	Intron (ENST00000661014.1/105376363, intron 1 of 2)	10	3751067	3763226	12160	1	105376363	ENST00000421629.2	3676	NA	LOC105376363	uncharacterized LOC105376363	chr10-3754743-3756228	6.58612e-20	1.06698	0.142	0.069	1.44342e-14
188	chr10-3852126-3852801	chr10	3852126	3852801	676	*	Distal Intergenic	10	3833950	3834728	779	1	105376365	ENST00000413339.1	18176	ENSG00000230573	LINC02639	long intergenic non-protein coding RNA 2639	chr10-3852126-3852801	6.31207e-15	1.03813	0.111	0.055	1.38336e-09
189	chr10-4352656-4354901	chr10	4352656	4354901	2246	*	Distal Intergenic	10	4384246	4410612	26367	1	100507059	ENST00000454152.1	-29345	ENSG00000224382	LINC00703	long intergenic non-protein coding RNA 703	chr10-4352656-4354901	3.78671e-08	0.730936	0.102	0.06	0.00829898
190	chr10-44300479-44301931	chr10	44300479	44301931	1453	*	Exon (ENST00000658643.1/6387, exon 2 of 3)	10	44292031	44293998	1968	2	6387	ENST00000667479.1	-6481	ENSG00000107562	CXCL12	C-X-C motif chemokine ligand 12	chr10-44300479-44301931	3.66636e-17	0.91339	0.158	0.083	8.03524e-12
191	chr10-48464886-48465722	chr10	48464886	48465722	837	*	Promoter (<=1kb)	10	48454157	48466696	12540	2	58504	ENST00000489984.1	974	ENSG00000128805	ARHGAP22	Rho GTPase activating protein 22	chr10-48464886-48465722	7.74739e-08	-0.618601	0.089	0.131	0.0169793
192	chr10-50469320-50471381	chr10	50469320	50471381	2062	*	Promoter (2-3kb)	10	50459941	50466932	6992	2	259230	ENST00000498514.5	-2388	ENSG00000198964	SGMS1	sphingomyelin synthase 1	chr10-50469320-50471381	1.10373e-12	0.75657	0.155	0.092	2.41894e-07
193	chr10-50621876-50625480	chr10	50621876	50625480	3605	*	Promoter (<=1kb)	10	50624943	50641451	16509	1	104355295	ENST00000443374.7	0	NA	SGMS1-AS1	SGMS1 antisense RNA 1	chr10-50621876-50625480	2.00491e-07	0.35218	0.297	0.232	0.0439398
194	chr10-5944199-5944972	chr10	5944199	5944972	774	*	Promoter (<=1kb)	10	5943490	5945738	2249	2	105376384	ENST00000448685.1	766	NA	LOC105376384	uncharacterized LOC105376384	chr10-5944199-5944972	2.18677e-07	0.55529	0.143	0.097	0.0479255
195	chr10-60414206-60415561	chr10	60414206	60415561	1356	*	Intron (ENST00000373827.6/288, intron 2 of 43)	10	60026298	60389875	363578	2	288	ENST00000280772.7	-24331	ENSG00000151150	ANK3	ankyrin 3	chr10-60414206-60415561	1.01168e-08	0.762793	0.102	0.059	0.00221722
196	chr10-6274655-6275806	chr10	6274655	6275806	1152	*	Promoter (1-2kb)	10	6277687	6335982	58296	1	399715	ENST00000399868.2	-1881	ENSG00000215244	LINC02649	long intergenic non-protein coding RNA 2649	chr10-6274655-6275806	2.60804e-16	0.756732	0.201	0.117	5.71581e-11
197	chr10-63711219-63712890	chr10	63711219	63712890	1672	*	Intron (ENST00000444770.1/ENST00000444770.1, intron 2 of 2)	10	63630672	63655769	25098	1	101929846	ENST00000654322.1	80547	NA	LOC101929846	uncharacterized LOC101929846	chr10-63711219-63712890	2.97013e-08	0.426133	0.244	0.182	0.00650936
198	chr10-6721307-6722958	chr10	6721307	6722958	1652	*	Intron (ENST00000650342.1/100507127, intron 3 of 6)	10	6734039	6738943	4905	1	108570035	ENST00000649511.1	-11081	NA	LINP1	lncRNA in non-homologous end joining pathway 1	chr10-6721307-6722958	1.42649e-25	1.42887	0.12	0.044	3.12631e-20
199	chr10-70323766-70325852	chr10	70323766	70325852	2087	*	Exon (ENST00000395011.5/55222, exon 3 of 4)	10	70247329	70284004	36676	2	64106	ENST00000277942.7	-39762	ENSG00000148734	NPFFR1	neuropeptide FF receptor 1	chr10-70323766-70325852	6.47633e-12	-0.655622	0.122	0.184	1.41936e-06
200	chr10-71257436-71257889	chr10	71257436	71257889	454	*	Intron (ENST00000335350.10/219699, intron 1 of 16)	10	71217220	71218294	1075	2	728978	ENST00000447119.3	-39142	ENSG00000237512	UNC5B-AS1	UNC5B antisense RNA 1	chr10-71257436-71257889	1.97299e-09	-0.835083	0.057	0.1	0.000432402
201	chr10-71859874-71861299	chr10	71859874	71861299	1426	*	Distal Intergenic	10	71816298	71851251	34954	2	5660	ENST00000394936.8	-8623	ENSG00000197746	PSAP	prosaposin	chr10-71859874-71861299	7.47672e-08	0.545518	0.158	0.109	0.0163861
202	chr10-71998026-71999938	chr10	71998026	71999938	1913	*	Intron (ENST00000373115.5/9469, intron 1 of 2)	10	71964395	72013558	49164	1	9469	ENST00000373115.5	33631	ENSG00000122863	CHST3	carbohydrate sulfotransferase 3	chr10-71998026-71999938	1.34939e-08	0.654568	0.131	0.083	0.00295734
203	chr10-72291890-72292965	chr10	72291890	72292965	1076	*	Distal Intergenic	10	72273924	72276036	2113	1	54541	ENST00000681898.1	17966	ENSG00000168209	DDIT4	DNA damage inducible transcript 4	chr10-72291890-72292965	1.55854e-08	0.655368	0.128	0.081	0.00341571
204	chr10-75244495-75245913	chr10	75244495	75245913	1419	*	Promoter (<=1kb)	10	75243568	75361680	118113	1	253264	ENST00000666247.1	927	ENSG00000226051	ZNF503-AS1	ZNF503 antisense RNA 1	chr10-75244495-75245913	4.60548e-12	-0.81607	0.079	0.134	1.00934e-06
205	chr10-8434975-8436121	chr10	8434975	8436121	1147	*	Intron (ENST00000413286.1/105376396, intron 2 of 3)	10	8400860	8461863	61004	1	105376396	ENST00000413286.1	34115	NA	LOC105376396	uncharacterized LOC105376396	chr10-8434975-8436121	3.31737e-14	-0.925671	0.071	0.132	7.27037e-09
206	chr10-85642151-85643278	chr10	85642151	85643278	1128	*	Intron (ENST00000327946.12/2894, intron 13 of 15)	10	85601993	85613133	11141	2	2894	ENST00000552278.2	-29018	ENSG00000182771	GRID1	glutamate ionotropic receptor delta type subunit 1	chr10-85642151-85643278	5.98208e-19	1.17605	0.117	0.052	1.31104e-13
207	chr10-88474153-88475206	chr10	88474153	88475206	1054	*	Intron (ENST00000371947.7/55328, intron 4 of 6)	10	88572904	88583190	10287	2	55328	ENST00000437752.2	107984	ENSG00000184719	RNLS	renalase, FAD dependent amine oxidase	chr10-88474153-88475206	1.65612e-11	0.910976	0.102	0.057	3.62957e-06
208	chr10-93383475-93384474	chr10	93383475	93384474	1000	*	Intron (ENST00000359263.9/26509, intron 19 of 53)	10	93306429	93379987	73559	2	26509	ENST00000463743.5	-3488	ENSG00000138119	MYOF	myoferlin	chr10-93383475-93384474	8.30845e-09	0.765457	0.105	0.06	0.00182089
209	chr10-97548975-97550628	chr10	97548975	97550628	1654	*	Intron (ENST00000370664.4/80019, intron 1 of 2)	10	97572499	97583882	11384	1	26287	ENST00000298808.9	-21871	ENSG00000165887	ANKRD2	ankyrin repeat domain 2	chr10-97548975-97550628	2.58117e-08	-0.626609	0.091	0.137	0.00565693
210	chr10-99140750-99141484	chr10	99140750	99141484	735	*	Intron (ENST00000370552.8/60495, intron 3 of 11)	10	98459574	99235802	776229	2	60495	ENST00000370546.5	94318	ENSG00000172987	HPSE2	heparanase 2 (inactive)	chr10-99140750-99141484	1.23481e-11	0.893304	0.108	0.058	2.70622e-06
211	chr11-100485819-100487153	chr11	100485819	100487153	1335	*	Distal Intergenic	11	100687288	100993941	306654	1	143872	ENST00000298815.13	-200135	ENSG00000165895	ARHGAP42	Rho GTPase activating protein 42	chr11-100485819-100487153	4.30584e-15	-0.757432	0.114	0.188	9.43673e-10
212	chr11-100524799-100525967	chr11	100524799	100525967	1169	*	Distal Intergenic	11	100687288	100993941	306654	1	143872	ENST00000298815.13	-161321	ENSG00000165895	ARHGAP42	Rho GTPase activating protein 42	chr11-100524799-100525967	2.21308e-31	-1.31403	0.074	0.173	4.85021e-26
213	chr11-108008346-108010341	chr11	108008346	108010341	1996	*	Promoter (<=1kb)	11	108008898	108107761	98864	1	8065	ENST00000393094.7	0	ENSG00000166266	CUL5	cullin 5	chr11-108008346-108010341	1.06139e-07	0.379194	0.269	0.211	0.0232615
214	chr11-11071246-11072464	chr11	11071246	11072464	1219	*	Intron (ENST00000647635.1/105376550, intron 1 of 6)	11	11117854	11183611	65758	1	105376550	ENST00000525758.1	-45390	NA	LINC02752	long intergenic non-protein coding RNA 2752	chr11-11071246-11072464	7.94953e-14	0.922862	0.124	0.066	1.74223e-08
215	chr11-118251756-118252692	chr11	118251756	118252692	937	*	Promoter (<=1kb)	11	118226690	118252365	25676	2	196264	ENST00000278949.9	0	ENSG00000160588	MPZL3	myelin protein zero like 3	chr11-118251756-118252692	9.46932e-09	0.757373	0.102	0.063	0.00207531
216	chr11-126079400-126081062	chr11	126079400	126081062	1663	*	Distal Intergenic	11	125955796	126063335	107540	2	50937	ENST00000684078.1	-16065	ENSG00000064309	CDON	cell adhesion associated, oncogene regulated	chr11-126079400-126081062	2.31464e-09	0.604334	0.16	0.106	0.000507278
217	chr11-129853409-129855401	chr11	129853409	129855401	1993	*	Exon (ENST00000281441.8/120224, exon 3 of 6)	11	129850332	129859215	8884	1	120224	ENST00000524567.1	3077	ENSG00000151715	TMEM45B	transmembrane protein 45B	chr11-129853409-129855401	2.56994e-09	0.77681	0.105	0.063	0.000563231
218	chr11-133063874-133065139	chr11	133063874	133065139	1266	*	Exon (ENST00000623990.1/ENST00000623990.1, exon 1 of 1)	11	132420020	132943768	523749	2	4978	ENST00000374778.4	-120106	ENSG00000183715	OPCML	opioid binding protein/cell adhesion molecule like	chr11-133063874-133065139	7.29764e-09	0.595182	0.156	0.102	0.00159936
219	chr11-34262335-34264118	chr11	34262335	34264118	1784	*	Intron (ENST00000435224.3/25841, intron 1 of 16)	11	34173174	34242545	69372	2	25841	ENST00000530814.1	-19790	ENSG00000166016	ABTB2	ankyrin repeat and BTB domain containing 2	chr11-34262335-34264118	1.27943e-07	0.497735	0.176	0.125	0.0280401
220	chr11-34495285-34496725	chr11	34495285	34496725	1441	*	Intron (ENST00000257832.7/2001, intron 2 of 6)	11	34478795	34511799	33005	2	2001	ENST00000620316.4	15074	ENSG00000135374	ELF5	E74 like ETS transcription factor 5	chr11-34495285-34496725	4.77779e-09	0.58271	0.165	0.109	0.00104711
221	chr11-34685011-34685801	chr11	34685011	34685801	791	*	Distal Intergenic	11	34642627	34646894	4268	1	26298	ENST00000527935.1	42384	ENSG00000135373	EHF	ETS homologous factor	chr11-34685011-34685801	1.07156e-14	0.83249	0.155	0.086	2.34844e-09
222	chr11-34825052-34826713	chr11	34825052	34826713	1662	*	Distal Intergenic	11	34853094	34890741	37648	2	105376624	ENST00000532428.6	64028	NA	LOC105376624	uncharacterized LOC105376624	chr11-34825052-34826713	1.86859e-08	0.503566	0.193	0.138	0.00409521
223	chr11-36149403-36150272	chr11	36149403	36150272	870	*	Intron (ENST00000524419.5/143458, intron 4 of 5)	11	36163299	36227429	64131	1	143458	ENST00000529759.1	-13027	ENSG00000179241	LDLRAD3	low density lipoprotein receptor class A domain containing 3	chr11-36149403-36150272	3.38563e-08	0.725643	0.105	0.063	0.00741998
224	chr11-36454652-36456387	chr11	36454652	36456387	1736	*	Promoter (<=1kb)	11	36455289	36463676	8388	1	79899	ENST00000530627.1	0	ENSG00000135362	PRR5L	proline rich 5 like	chr11-36454652-36456387	3.132e-08	0.681546	0.115	0.073	0.00686412
225	chr11-39541530-39542916	chr11	39541530	39542916	1387	*	Distal Intergenic	11	40116170	40241883	125714	2	57689	ENST00000533474.1	698967	ENSG00000148948	LRRC4C	leucine rich repeat containing 4C	chr11-39541530-39542916	3.363e-17	1.06784	0.123	0.059	7.37038e-12
226	chr11-45921715-45923478	chr11	45921715	45923478	1764	*	Promoter (<=1kb)	11	45922656	45929096	6441	1	120071	ENST00000401752.6	0	ENSG00000165905	LARGE2	LARGE xylosyl- and glucuronyltransferase 2	chr11-45921715-45923478	3.50618e-12	-0.543489	0.179	0.249	7.68418e-07
227	chr11-61688142-61689274	chr11	61688142	61689274	1133	*	Intron (ENST00000257215.10/747, intron 1 of 19)	11	61680467	61747000	66534	1	747	ENST00000540717.1	7675	ENSG00000134780	DAGLA	diacylglycerol lipase alpha	chr11-61688142-61689274	1.13287e-08	-0.6124	0.101	0.148	0.00248282
228	chr11-65506639-65508753	chr11	65506639	65508753	2115	*	Promoter (<=1kb)	11	65499312	65507432	8121	2	109136579	ENST00000698129.1	0	ENSG00000289740	TALAM1	TALAM1 transcript, MALAT1 antisense RNA	chr11-65506639-65508753	6.94064e-09	-0.488935	0.161	0.216	0.00152112
229	chr11-67627456-67628282	chr11	67627456	67628282	827	*	Promoter (1-2kb)	11	67627939	67629921	1983	2	254552	ENST00000534054.1	1639	ENSG00000167799	NUDT8	nudix hydrolase 8	chr11-67627456-67628282	1.57131e-07	-0.570325	0.1	0.141	0.0344369
230	chr11-68677167-68678007	chr11	68677167	68678007	841	*	Distal Intergenic	11	68684544	68691175	6632	1	51083	ENST00000265643.4	-6537	ENSG00000069482	GAL	galanin and GMAP prepropeptide	chr11-68677167-68678007	1.31179e-10	0.846869	0.107	0.06	2.87494e-05
231	chr11-69104988-69107191	chr11	69104988	69107191	2204	*	Intron (ENST00000637504.1/219931, intron 19 of 19)	11	69083176	69083258	83	1	100422846	ENST00000581178.1	21812	ENSG00000265539	MIR3164	microRNA 3164	chr11-69104988-69107191	5.02073e-09	-0.345507	0.286	0.355	0.00110035
232	chr11-69240120-69241534	chr11	69240120	69241534	1415	*	Distal Intergenic	11	69294151	69341682	47532	1	26579	ENST00000544008.1	-52617	ENSG00000172927	MYEOV	myeloma overexpressed	chr11-69240120-69241534	1.12456e-10	-0.828781	0.066	0.115	2.46459e-05
233	chr11-69251333-69253291	chr11	69251333	69253291	1959	*	Distal Intergenic	11	69294151	69341682	47532	1	26579	ENST00000544008.1	-40860	ENSG00000172927	MYEOV	myeloma overexpressed	chr11-69251333-69253291	1.40302e-08	-0.460322	0.173	0.228	0.00307487
234	chr11-69274157-69275213	chr11	69274157	69275213	1057	*	Distal Intergenic	11	69294151	69341682	47532	1	26579	ENST00000544008.1	-18938	ENSG00000172927	MYEOV	myeloma overexpressed	chr11-69274157-69275213	4.35615e-08	-0.422212	0.191	0.243	0.00954699
235	chr11-69301421-69302359	chr11	69301421	69302359	939	*	Intron (ENST00000544008.1/26579, intron 1 of 1)	11	69294174	69295662	1489	1	26579	ENST00000540760.1	7247	ENSG00000172927	MYEOV	myeloma overexpressed	chr11-69301421-69302359	1.94924e-17	0.704721	0.236	0.144	4.27198e-12
236	chr11-70019214-70021127	chr11	70019214	70021127	1914	*	Exon (ENST00000528507.1/ENST00000528507.1, exon 1 of 3)	11	69985907	70189530	203624	1	55107	ENST00000531349.6	33307	ENSG00000131620	ANO1	anoctamin 1	chr11-70019214-70021127	2.43002e-09	-0.431411	0.208	0.269	0.000532565
237	chr11-70183221-70183941	chr11	70183221	70183941	721	*	Intron (ENST00000531349.6/55107, intron 26 of 27)	11	70169965	70188066	18102	1	55107	ENST00000525494.1	13256	ENSG00000131620	ANO1	anoctamin 1	chr11-70183221-70183941	3.39327e-08	-0.726464	0.066	0.106	0.00743673
238	chr11-70233080-70234339	chr11	70233080	70234339	1260	*	Distal Intergenic	11	70203296	70207390	4095	1	8772	ENST00000301838.5	29784	ENSG00000168040	FADD	Fas associated via death domain	chr11-70233080-70234339	3.63619e-10	0.580717	0.186	0.126	7.96912e-05
239	chr11-71113834-71114868	chr11	71113834	71114868	1035	*	Intron (ENST00000601538.6/22941, intron 4 of 25)	11	70952702	71094688	141987	2	22941	ENST00000458632.2	-19146	ENSG00000162105	SHANK2	SH3 and multiple ankyrin repeat domains 2	chr11-71113834-71114868	7.0193e-14	0.754254	0.17	0.099	1.53836e-08
240	chr11-71119551-71120961	chr11	71119551	71120961	1411	*	Intron (ENST00000601538.6/22941, intron 3 of 25)	11	70952702	71094688	141987	2	22941	ENST00000458632.2	-24863	ENSG00000162105	SHANK2	SH3 and multiple ankyrin repeat domains 2	chr11-71119551-71120961	9.249e-13	0.549235	0.252	0.172	2.02702e-07
241	chr11-71152442-71153934	chr11	71152442	71153934	1493	*	Intron (ENST00000601538.6/22941, intron 2 of 25)	11	70952702	71094688	141987	2	22941	ENST00000458632.2	-57754	ENSG00000162105	SHANK2	SH3 and multiple ankyrin repeat domains 2	chr11-71152442-71153934	2.19788e-13	0.958176	0.114	0.057	4.81689e-08
242	chr11-73239828-73240795	chr11	73239828	73240795	968	*	3' UTR	11	73218457	73235934	17478	1	5029	ENST00000393596.2	21371	ENSG00000175591	P2RY2	purinergic receptor P2Y2	chr11-73239828-73240795	4.34556e-12	-0.847271	0.073	0.127	9.52376e-07
243	chr11-73307000-73309530	chr11	73307000	73309530	2531	*	Promoter (<=1kb)	11	73307235	73309361	2127	2	100287837	ENST00000546324.1	0	ENSG00000257038	ARHGEF17-AS1	ARHGEF17 antisense RNA 1	chr11-73307000-73309530	2.92677e-09	-0.3904	0.257	0.31	0.000641433
244	chr11-73875727-73877393	chr11	73875727	73877393	1667	*	Promoter (<=1kb)	11	73872667	73876846	4180	2	51287	ENST00000355693.5	0	ENSG00000181924	COA4	cytochrome c oxidase assembly factor 4 homolog	chr11-73875727-73877393	6.92852e-08	0.391362	0.262	0.203	0.0151846
245	chr11-74068362-74069960	chr11	74068362	74069960	1599	*	Promoter (<=1kb)	11	74012737	74070874	58138	2	26005	ENST00000538625.2	914	ENSG00000168014	C2CD3	C2 domain containing 3 centriole elongation regulator	chr11-74068362-74069960	7.39056e-08	0.547433	0.156	0.107	0.0161972
246	chr11-74672322-74673764	chr11	74672322	74673764	1443	*	Distal Intergenic	11	74696429	74697694	1266	2	25884	ENST00000529912.5	23930	ENSG00000054938	CHRDL2	chordin like 2	chr11-74672322-74673764	8.72228e-08	0.512514	0.173	0.122	0.0191158
247	chr11-74696570-74697768	chr11	74696570	74697768	1199	*	Promoter (<=1kb)	11	74696429	74697694	1266	2	25884	ENST00000529912.5	0	ENSG00000054938	CHRDL2	chordin like 2	chr11-74696570-74697768	3.52803e-09	-0.743366	0.073	0.117	0.000773208
248	chr11-75717522-75718502	chr11	75717522	75718502	981	*	Promoter (<=1kb)	11	75717838	75732953	15116	1	80168	ENST00000198801.10	0	ENSG00000166391	MOGAT2	monoacylglycerol O-acyltransferase 2	chr11-75717522-75718502	2.6583e-10	-0.865841	0.059	0.103	5.82595e-05
249	chr11-77126950-77128596	chr11	77126950	77128596	1647	*	Promoter (<=1kb)	11	77128246	77215241	86996	1	4647	ENST00000409709.9	0	ENSG00000137474	MYO7A	myosin VIIA	chr11-77126950-77128596	6.65815e-11	0.669722	0.161	0.1	1.45921e-05
250	chr11-78030081-78031171	chr11	78030081	78031171	1091	*	Intron (ENST00000533144.1/65987, intron 2 of 2)	11	78015715	78023276	7562	2	65987	ENST00000353172.6	-6805	ENSG00000151364	KCTD14	potassium channel tetramerization domain containing 14	chr11-78030081-78031171	1.73001e-07	0.446455	0.207	0.151	0.0379152
251	chr11-83091790-83093237	chr11	83091790	83093237	1448	*	Exon (ENST00000533528.1/ENST00000533528.1, exon 2 of 2)	11	83072432	83091272	18841	1	100506233	ENST00000658917.1	19358	NA	RAB30-DT	RAB30 divergent transcript	chr11-83091790-83093237	3.92214e-10	0.71832	0.131	0.081	8.5958e-05
252	chr11-85844040-85845455	chr11	85844040	85845455	1416	*	Distal Intergenic	11	85855101	85920021	64921	1	220047	ENST00000280245.8	-9646	ENSG00000150676	CCDC83	coiled-coil domain containing 83	chr11-85844040-85845455	1.51207e-08	0.590179	0.151	0.102	0.00331387
253	chr11-86566916-86567890	chr11	86566916	86567890	975	*	Intron (ENST00000524610.1/ENST00000524610.1, intron 2 of 2)	11	86457579	86498124	40546	2	10873	ENST00000525957.1	-68792	ENSG00000151376	ME3	malic enzyme 3	chr11-86566916-86567890	1.02452e-09	0.69515	0.132	0.083	0.000224535
254	chr11-86591740-86593387	chr11	86591740	86593387	1648	*	Intron (ENST00000524610.1/ENST00000524610.1, intron 2 of 2)	11	86667739	86671822	4084	2	10873	ENST00000534638.1	78435	ENSG00000151376	ME3	malic enzyme 3	chr11-86591740-86593387	1.06788e-10	0.692657	0.149	0.092	2.34038e-05
255	chr11-9138485-9140115	chr11	9138485	9140115	1631	*	Promoter (<=1kb)	11	9079471	9138114	58644	2	57758	ENST00000534295.1	-371	ENSG00000175356	SCUBE2	signal peptide, CUB domain and EGF like domain containing 2	chr11-9138485-9140115	8.53125e-12	0.855787	0.119	0.065	1.86972e-06
256	chr11-95453207-95454832	chr11	95453207	95454832	1626	*	Distal Intergenic	11	95232571	95234104	1534	1	100129203	ENST00000543573.1	220636	ENSG00000245552	LOC100129203	uncharacterized LOC100129203	chr11-95453207-95454832	7.26079e-10	0.649768	0.154	0.097	0.000159128
257	chr11-95641195-95642323	chr11	95641195	95642323	1129	*	Intron (ENST00000648353.1/ENST00000648353.1, intron 3 of 4)	11	95698086	95700623	2538	1	107984377	ENST00000545912.1	-55763	NA	LOC107984377	uncharacterized LOC107984377	chr11-95641195-95642323	1.82183e-12	-0.828708	0.08	0.135	3.99274e-07
258	chr11-9759432-9760417	chr11	9759432	9760417	986	*	Promoter (<=1kb)	11	9754770	9759533	4764	2	440028	ENST00000500698.1	0	ENSG00000245522	LINC02709	long intergenic non-protein coding RNA 2709	chr11-9759432-9760417	1.24268e-08	0.699158	0.118	0.072	0.00272348
259	chr12-105213909-105216009	chr12	105213909	105216009	2101	*	Promoter (1-2kb)	12	105206850	105217683	10834	2	55198	ENST00000546768.1	1674	ENSG00000136044	APPL2	adaptor protein, phosphotyrosine interacting with PH domain and leucine zipper 2	chr12-105213909-105216009	5.53763e-08	0.641368	0.123	0.079	0.0121363
260	chr12-110246557-110248377	chr12	110246557	110248377	1821	*	Distal Intergenic	12	110280756	110296712	15957	1	488	ENST00000552636.2	-32379	ENSG00000174437	ATP2A2	ATPase sarcoplasmic/endoplasmic reticulum Ca2+ transporting 2	chr12-110246557-110248377	1.29954e-07	-0.646219	0.077	0.119	0.0284808
261	chr12-122887063-122889438	chr12	122887063	122889438	2376	*	Promoter (<=1kb)	12	122867415	122890159	22745	2	79720	ENST00000371248.3	721	ENSG00000139722	VPS37B	VPS37B subunit of ESCRT-I	chr12-122887063-122889438	1.43518e-07	0.520761	0.166	0.115	0.0314534
262	chr12-123094053-123095819	chr12	123094053	123095819	1767	*	Intron (ENST00000280562.9/57605, intron 1 of 24)	12	123000304	123105499	105196	2	57605	ENST00000451868.2	9680	ENSG00000090975	PITPNM2	phosphatidylinositol transfer protein membrane associated 2	chr12-123094053-123095819	6.72393e-10	0.753935	0.119	0.072	0.000147362
263	chr12-124803818-124804715	chr12	124803818	124804715	898	*	Promoter (<=1kb)	12	124785756	124802975	17220	2	949	ENST00000679955.1	-843	ENSG00000073060	SCARB1	scavenger receptor class B member 1	chr12-124803818-124804715	7.86855e-08	-0.658446	0.078	0.118	0.0172448
264	chr12-128969236-128970573	chr12	128969236	128970573	1338	*	Intron (ENST00000441390.6/144423, intron 10 of 10)	12	128864136	128983739	119604	1	144423	ENST00000537468.1	105100	ENSG00000151948	GLT1D1	glycosyltransferase 1 domain containing 1	chr12-128969236-128970573	9.74221e-09	0.636751	0.137	0.088	0.00213511
265	chr12-6612674-6614574	chr12	6612674	6614574	1901	*	Exon (ENST00000645265.1/ENST00000645265.1, exon 1 of 2)	12	6570184	6608430	38247	2	1108	ENST00000643335.1	-4244	ENSG00000111642	CHD4	chromodomain helicase DNA binding protein 4	chr12-6612674-6614574	3.1938e-08	-0.485055	0.149	0.201	0.00699957
266	chr13-106597230-106598384	chr13	106597230	106598384	1155	*	Intron (ENST00000653952.1/283483, intron 2 of 2)	13	106617810	106631359	13550	1	283483	ENST00000607593.1	-19426	ENSG00000272274	LINC00551	long intergenic non-protein coding RNA 551	chr13-106597230-106598384	1.80496e-10	-0.796108	0.071	0.119	3.95577e-05
267	chr13-108902131-108903455	chr13	108902131	108903455	1325	*	Intron (ENST00000356711.7/23026, intron 15 of 34)	13	108855296	108888477	33182	1	23026	ENST00000482793.1	46835	ENSG00000041515	MYO16	myosin XVI	chr13-108902131-108903455	3.62625e-23	1.30933	0.124	0.049	7.94732e-18
268	chr13-109998648-109999172	chr13	109998648	109999172	525	*	Intron (ENST00000614099.1/101927646, intron 2 of 2)	13	110036284	110042779	6496	2	101927646	ENST00000669022.1	43607	NA	LOC101927646	uncharacterized LOC101927646	chr13-109998648-109999172	5.7483e-10	0.820649	0.104	0.06	0.00012598
269	chr13-111258321-111259500	chr13	111258321	111259500	1180	*	Intron (ENST00000317133.9/8874, intron 8 of 18)	13	111275651	111281109	5459	1	8874	ENST00000544132.2	-16151	ENSG00000102606	ARHGEF7	Rho guanine nucleotide exchange factor 7	chr13-111258321-111259500	6.21056e-08	-0.648907	0.08	0.122	0.0136111
270	chr13-111537041-111538533	chr13	111537041	111538533	1493	*	Distal Intergenic	13	111588291	111672608	84318	1	102724489	ENST00000375713.1	-49758	NA	LOC102724489	uncharacterized LOC102724489	chr13-111537041-111538533	1.2009e-08	-0.508977	0.14	0.197	0.0026319
271	chr13-112213056-112214268	chr13	112213056	112214268	1213	*	Distal Intergenic	13	112197361	112201000	3640	1	101928698	ENST00000668240.1	15695	ENSG00000260102	LINC01070	long intergenic non-protein coding RNA 1070	chr13-112213056-112214268	1.79155e-09	0.521348	0.203	0.142	0.000392638
272	chr13-113969907-113971324	chr13	113969907	113971324	1418	*	Promoter (<=1kb)	13	113956549	113970409	13861	2	100507747	ENST00000637024.1	0	ENSG00000283199	C13orf46	chromosome 13 open reading frame 46	chr13-113969907-113971324	4.44737e-08	-0.577233	0.107	0.151	0.00974691
273	chr13-113980670-113982384	chr13	113980670	113982384	1715	*	Exon (ENST00000334062.8/22821, exon 23 of 24)	13	113953705	113974076	20372	2	100507747	ENST00000636427.3	-6594	ENSG00000283199	C13orf46	chromosome 13 open reading frame 46	chr13-113980670-113982384	7.91211e-08	0.544687	0.158	0.107	0.0173403
274	chr13-20174515-20175296	chr13	20174515	20175296	782	*	Distal Intergenic	13	20138255	20161052	22798	2	2700	ENST00000241125.4	-13463	ENSG00000121743	GJA3	gap junction protein alpha 3	chr13-20174515-20175296	2.01058e-07	0.688427	0.101	0.063	0.044064
275	chr13-95515483-95516866	chr13	95515483	95516866	1384	*	Intron (ENST00000376873.7/9071, intron 1 of 4)	13	95479444	95533910	54467	2	100874194	ENST00000416909.1	17044	ENSG00000223392	CLDN10-AS1	CLDN10 antisense RNA 1	chr13-95515483-95516866	3.94695e-08	0.700999	0.109	0.066	0.00865017
276	chr13-95603707-95604795	chr13	95603707	95604795	1089	*	Intron (ENST00000361396.6/22873, intron 13 of 21)	13	95581970	95588133	6164	2	22873	ENST00000485031.5	-15574	ENSG00000134874	DZIP1	DAZ interacting zinc finger protein 1	chr13-95603707-95604795	3.41138e-14	0.599575	0.246	0.161	7.47641e-09
277	chr13-98663725-98664948	chr13	98663725	98664948	1224	*	Distal Intergenic	13	98720527	98726567	6041	2	6564	ENST00000376494.1	61619	ENSG00000088386	SLC15A1	solute carrier family 15 member 1	chr13-98663725-98664948	2.69101e-11	0.619922	0.188	0.121	5.89765e-06
278	chr14-50012970-50014375	chr14	50012970	50014375	1406	*	Promoter (1-2kb)	14	50007334	50011389	4056	2	196913	ENST00000553463.1	-1581	ENSG00000214900	LINC01599	long intergenic non-protein coding RNA 1599	chr14-50012970-50014375	2.25306e-10	0.773653	0.12	0.072	4.93784e-05
279	chr15-20261414-20262735	chr15	20261414	20262735	1322	*	Exon (ENST00000557586.1/ENST00000557586.1, exon 4 of 13)	15	20282744	20291558	8815	1	646096	ENST00000555186.5	-20009	ENSG00000259156	CHEK2P2	CHEK2 pseudogene 2	chr15-20261414-20262735	6.27699e-09	0.499677	0.204	0.146	0.00137567
280	chr15-20340147-20342241	chr15	20340147	20342241	2095	*	Distal Intergenic	15	20283496	20291558	8063	1	646096	ENST00000554701.2	56651	ENSG00000259156	CHEK2P2	CHEK2 pseudogene 2	chr15-20340147-20342241	1.23092e-15	-0.769827	0.116	0.188	2.69771e-10
281	chr15-65953350-65954874	chr15	65953350	65954874	1525	*	Intron (ENST00000409699.6/84465, intron 10 of 22)	15	65901772	65970689	68918	2	84465	ENST00000490495.5	15815	ENSG00000157890	MEGF11	multiple EGF like domains 11	chr15-65953350-65954874	3.44422e-09	0.732099	0.117	0.07	0.000754839
282	chr16-1296714-1297450	chr16	1296714	1297450	737	*	Intron (ENST00000690088.2/ENST00000690088.2, intron 1 of 1)	16	1308880	1327018	18139	1	7329	ENST00000355803.8	-11430	ENSG00000103275	UBE2I	ubiquitin conjugating enzyme E2 I	chr16-1296714-1297450	3.09692e-09	0.639608	0.143	0.093	0.000678723
283	chr16-2178399-2179903	chr16	2178399	2179903	1505	*	3' UTR	16	2173513	2175219	1707	1	84231	ENST00000570169.1	4886	ENSG00000131653	TRAF7	TNF receptor associated factor 7	chr16-2178399-2179903	3.20076e-09	-0.540409	0.137	0.191	0.000701481
284	chr16-2867730-2868776	chr16	2867730	2868776	1047	*	Promoter (<=1kb)	16	2866325	2868251	1927	2	101929566	ENST00000662388.1	0	ENSG00000263280	LOC101929566	uncharacterized LOC101929566	chr16-2867730-2868776	1.08495e-07	0.558952	0.148	0.101	0.0237779
285	chr16-2962505-2964280	chr16	2962505	2964280	1776	*	Promoter (<=1kb)	16	2964216	2968380	4165	1	79412	ENST00000572045.5	0	ENSG00000131650	KREMEN2	kringle containing transmembrane protein 2	chr16-2962505-2964280	1.70871e-09	-0.673428	0.093	0.141	0.000374483
286	chr16-84013752-84014698	chr16	84013752	84014698	947	*	Promoter (2-3kb)	16	84009667	84016756	7090	2	146167	ENST00000568003.1	2058	ENSG00000166558	SLC38A8	solute carrier family 38 member 8	chr16-84013752-84014698	8.21003e-10	-0.773434	0.072	0.117	0.000179932
287	chr16-84850908-84851949	chr16	84850908	84851949	1042	*	Promoter (1-2kb)	16	84849217	84866993	17777	1	83716	ENST00000566789.1	1691	ENSG00000103196	CRISPLD2	cysteine rich secretory protein LCCL domain containing 2	chr16-84850908-84851949	1.25259e-08	0.738922	0.107	0.064	0.00274519
288	chr17-2848551-2849309	chr17	2848551	2849309	759	*	Intron (ENST00000637138.1/23108, intron 3 of 25)	17	2853673	3034207	180535	1	23108	ENST00000697391.1	-4364	ENSG00000132359	RAP1GAP2	RAP1 GTPase activating protein 2	chr17-2848551-2849309	1.82808e-07	0.573673	0.138	0.091	0.0400643
289	chr17-35312683-35315641	chr17	35312683	35315641	2959	*	Exon (ENST00000662865.2/ENST00000662865.2, exon 1 of 3)	17	35360019	35362992	2974	2	91607	ENST00000586099.1	47351	ENSG00000172716	SLFN11	schlafen family member 11	chr17-35312683-35315641	1.85591e-07	0.673617	0.105	0.066	0.0406743
290	chr17-45371020-45372674	chr17	45371020	45372674	1655	*	Exon (ENST00000589730.1/ENST00000589730.1, exon 1 of 2)	17	45395427	45395908	482	2	201176	ENST00000590026.1	23234	ENSG00000159314	ARHGAP27	Rho GTPase activating protein 27	chr17-45371020-45372674	9.07244e-08	0.659949	0.114	0.073	0.0198833
291	chr17-50111498-50113203	chr17	50111498	50113203	1706	*	3' UTR	17	50114228	50116287	2060	2	201191	ENST00000515816.1	3084	ENSG00000167100	SAMD14	sterile alpha motif domain containing 14	chr17-50111498-50113203	7.74964e-11	-0.856969	0.063	0.112	1.69842e-05
292	chr17-50638558-50639702	chr17	50638558	50639702	1145	*	Intron (ENST00000513511.5/8714, intron 1 of 7)	17	50634901	50691702	56802	1	8714	ENST00000505699.5	3657	ENSG00000108846	ABCC3	ATP binding cassette subfamily C member 3	chr17-50638558-50639702	9.59257e-09	0.659202	0.129	0.084	0.00210232
293	chr17-51703353-51704026	chr17	51703353	51704026	674	*	Intron (ENST00000570565.5/56934, intron 4 of 8)	17	51661593	51747788	86196	2	56934	ENST00000575097.1	43762	ENSG00000154975	CA10	carbonic anhydrase 10	chr17-51703353-51704026	1.09603e-09	0.761563	0.116	0.067	0.000240207
294	chr17-59347419-59348551	chr17	59347419	59348551	1133	*	Promoter (2-3kb)	17	59345156	59397376	52221	1	388403	ENST00000585166.1	2263	ENSG00000175155	YPEL2	yippee like 2	chr17-59347419-59348551	6.61474e-12	0.873077	0.115	0.062	1.44969e-06
295	chr17-596061-597733	chr17	596061	597733	1673	*	Intron (ENST00000681160.1/55275, intron 9 of 18)	17	518940	602107	83168	2	55275	ENST00000681600.1	4374	ENSG00000141252	VPS53	VPS53 subunit of GARP complex	chr17-596061-597733	1.91408e-28	0.928538	0.243	0.129	4.19492e-23
296	chr17-62778577-62779667	chr17	62778577	62779667	1091	*	Intron (ENST00000456609.6/162333, intron 3 of 10)	17	62749976	62759991	10016	2	162333	ENST00000582568.1	-18586	ENSG00000173838	MARCHF10	membrane associated ring-CH-type finger 10	chr17-62778577-62779667	1.97073e-08	0.578802	0.155	0.104	0.00431908
297	chr17-63445273-63447958	chr17	63445273	63447958	2686	*	Promoter (<=1kb)	17	63432304	63446306	14003	2	1534	ENST00000360793.8	0	ENSG00000008283	CYB561	cytochrome b561	chr17-63445273-63447958	6.06504e-09	-0.418685	0.217	0.272	0.00132922
298	chr17-65099863-65101176	chr17	65099863	65101176	1314	*	Promoter (<=1kb)	17	65100812	65113130	12319	1	100507002	ENST00000638125.1	0	NA	LOC100507002	uncharacterized LOC100507002	chr17-65099863-65101176	4.28091e-09	0.595381	0.161	0.107	0.000938209
299	chr17-66951021-66952566	chr17	66951021	66952566	1546	*	Distal Intergenic	17	66964707	67033398	68692	1	27092	ENST00000262138.4	-12141	ENSG00000075461	CACNG4	calcium voltage-gated channel auxiliary subunit gamma 4	chr17-66951021-66952566	8.84675e-10	0.433202	0.279	0.211	0.000193886
300	chr17-67637423-67638879	chr17	67637423	67638879	1457	*	Exon (ENST00000623200.1/ENST00000623200.1, exon 1 of 1)	17	67658015	67659465	1451	2	101928045	ENST00000655554.1	20586	NA	LOC101928045	uncharacterized LOC101928045	chr17-67637423-67638879	1.56918e-08	0.673882	0.123	0.077	0.00343903
301	chr17-69479816-69480676	chr17	69479816	69480676	861	*	Intron (ENST00000590474.7/5608, intron 1 of 11)	17	69477139	69501755	24617	2	105371880	ENST00000585537.1	21079	NA	LOC105371880	uncharacterized LOC105371880	chr17-69479816-69480676	4.06993e-08	-0.678517	0.078	0.115	0.0089197
302	chr17-75181952-75183380	chr17	75181952	75183380	1429	*	Promoter (<=1kb)	17	75165586	75182959	17374	2	6613	ENST00000420826.7	0	ENSG00000188612	SUMO2	small ubiquitin like modifier 2	chr17-75181952-75183380	7.18761e-08	0.294842	0.389	0.321	0.0157524
303	chr17-75245940-75246791	chr17	75245940	75246791	852	*	5' UTR	17	75240949	75242368	1420	2	23163	ENST00000578896.1	-3572	ENSG00000125447	GGA3	golgi associated, gamma adaptin ear containing, ARF binding protein 3	chr17-75245940-75246791	5.46223e-10	0.485921	0.238	0.172	0.000119711
304	chr17-75601183-75601756	chr17	75601183	75601756	574	*	Promoter (<=1kb)	17	75602301	75603061	761	1	80022	ENST00000584323.4	-545	ENSG00000266714	MYO15B	myosin XVB	chr17-75601183-75601756	2.8888e-13	0.847512	0.135	0.076	6.33113e-08
305	chr17-75645398-75646390	chr17	75645398	75646390	993	*	Promoter (<=1kb)	17	75646243	75647975	1733	1	100130933	ENST00000556126.2	0	ENSG00000259120	SMIM6	small integral membrane protein 6	chr17-75645398-75646390	2.33429e-13	0.663937	0.198	0.124	5.11585e-08
306	chr17-75666807-75667813	chr17	75666807	75667813	1007	*	Promoter (<=1kb)	17	75667251	75690716	23466	1	29115	ENST00000583170.5	0	ENSG00000161526	SAP30BP	SAP30 binding protein	chr17-75666807-75667813	2.39282e-08	0.387165	0.284	0.217	0.00524413
307	chr17-75679314-75680240	chr17	75679314	75680240	927	*	Exon (ENST00000583910.1/ENST00000583910.1, exon 1 of 2)	17	75668516	75700259	31744	1	29115	ENST00000578909.1	10798	ENSG00000161526	SAP30BP	SAP30 binding protein	chr17-75679314-75680240	3.93612e-16	0.866378	0.159	0.087	8.62645e-11
308	chr17-75814597-75815581	chr17	75814597	75815581	985	*	Promoter (2-3kb)	17	75812148	75815221	3074	1	85451	ENST00000586217.1	2449	ENSG00000132478	UNK	unk zinc finger	chr17-75814597-75815581	1.19321e-07	0.502443	0.174	0.123	0.0261504
309	chr17-75996578-75997498	chr17	75996578	75997498	921	*	Intron (ENST00000567351.5/100529145, intron 3 of 8)	17	76000855	76005998	5144	1	1018	ENST00000448471.3	-3357	ENSG00000250506	CDK3	cyclin dependent kinase 3	chr17-75996578-75997498	1.16501e-07	-0.53503	0.116	0.16	0.0255326
310	chr17-76053155-76054416	chr17	76053155	76054416	1262	*	Promoter (<=1kb)	17	76038775	76053648	14874	2	6730	ENST00000602720.5	0	ENSG00000167881	SRP68	signal recognition particle 68	chr17-76053155-76054416	9.80344e-08	0.426307	0.228	0.169	0.0214853
311	chr17-76131682-76133218	chr17	76131682	76133218	1537	*	Distal Intergenic	17	76138432	76145682	7251	1	100507218	ENST00000662723.1	-5214	ENSG00000267128	RNF157-AS1	RNF157 antisense RNA 1	chr17-76131682-76133218	1.71309e-07	0.367965	0.277	0.215	0.0375442
312	chr17-76383939-76384888	chr17	76383939	76384888	950	*	Promoter (<=1kb)	17	76330552	76384521	53970	2	5635	ENST00000423915.1	0	ENSG00000161542	PRPSAP1	phosphoribosyl pyrophosphate synthetase associated protein 1	chr17-76383939-76384888	3.71911e-12	-0.548191	0.177	0.244	8.15084e-07
313	chr17-76452035-76453554	chr17	76452035	76453554	1520	*	Promoter (<=1kb)	17	76453351	76470117	16767	1	15	ENST00000250615.7	0	ENSG00000129673	AANAT	aralkylamine N-acetyltransferase	chr17-76452035-76453554	1.08417e-07	0.346728	0.307	0.243	0.0237609
314	chr17-76909502-76910254	chr17	76909502	76910254	753	*	Intron (ENST00000569840.7/146664, intron 8 of 17)	17	76923850	76925020	1171	1	146664	ENST00000563627.1	-13596	ENSG00000167889	MGAT5B	alpha-1,6-mannosylglycoprotein 6-beta-N-acetylglucosaminyltransferase B	chr17-76909502-76910254	5.036e-09	-0.722393	0.073	0.12	0.00110369
315	chr17-77088139-77089360	chr17	77088139	77089360	1222	*	Promoter (<=1kb)	17	77088749	77143638	54890	1	6397	ENST00000561721.6	0	ENSG00000129657	SEC14L1	SEC14 like lipid binding 1	chr17-77088139-77089360	2.45481e-08	0.430675	0.241	0.182	0.00537998
316	chr17-77323095-77323310	chr17	77323095	77323310	216	*	Promoter (<=1kb)	17	77323706	77402455	78750	1	10801	ENST00000592098.1	-396	ENSG00000184640	SEPTIN9	septin 9	chr17-77323095-77323310	2.69297e-12	0.748228	0.153	0.09	5.90193e-07
317	chr17-77332714-77333549	chr17	77332714	77333549	836	*	Intron (ENST00000589070.1/10801, intron 1 of 1)	17	77323706	77402455	78750	1	10801	ENST00000592098.1	9008	ENSG00000184640	SEPTIN9	septin 9	chr17-77332714-77333549	1.21717e-08	0.622635	0.141	0.091	0.00266757
318	chr17-77365530-77366435	chr17	77365530	77366435	906	*	Intron (ENST00000589070.1/10801, intron 1 of 1)	17	77373190	77500594	127405	1	10801	ENST00000423034.6	-6755	ENSG00000184640	SEPTIN9	septin 9	chr17-77365530-77366435	1.23954e-23	0.761022	0.274	0.163	2.71658e-18
319	chr17-77637167-77638450	chr17	77637167	77638450	1284	*	Intron (ENST00000649512.1/107985079, intron 3 of 4)	17	77590532	77680687	90156	1	107985079	ENST00000649512.1	46635	NA	LOC107985079	uncharacterized LOC107985079	chr17-77637167-77638450	2.05692e-07	0.581872	0.133	0.087	0.0450796
320	chr17-77734166-77736579	chr17	77734166	77736579	2414	*	Distal Intergenic	17	77722872	77728559	5688	2	100132174	ENST00000593118.1	-5607	ENSG00000267790	LINC01987	long intergenic non-protein coding RNA 1987	chr17-77734166-77736579	2.27946e-08	-0.319845	0.313	0.368	0.00499569
321	chr17-77829883-77831787	chr17	77829883	77831787	1905	*	Distal Intergenic	17	77879027	77884087	5061	2	400624	ENST00000374983.3	52300	ENSG00000204283	LINC01973	long intergenic non-protein coding RNA 1973	chr17-77829883-77831787	7.57884e-12	0.495464	0.277	0.193	1.66099e-06
322	chr17-77834339-77834747	chr17	77834339	77834747	409	*	Distal Intergenic	17	77879027	77884087	5061	2	400624	ENST00000374983.3	49340	ENSG00000204283	LINC01973	long intergenic non-protein coding RNA 1973	chr17-77834339-77834747	7.47479e-08	0.691749	0.106	0.066	0.0163818
323	chr17-77836210-77837050	chr17	77836210	77837050	841	*	Distal Intergenic	17	77879027	77884087	5061	2	400624	ENST00000374983.3	47037	ENSG00000204283	LINC01973	long intergenic non-protein coding RNA 1973	chr17-77836210-77837050	1.8373e-10	0.438593	0.291	0.215	4.02665e-05
324	chr17-78141742-78142384	chr17	78141742	78142384	643	*	3' UTR	17	78138363	78141229	2867	1	147138	ENST00000591144.1	3379	ENSG00000167895	TMC8	transmembrane channel like 8	chr17-78141742-78142384	4.41494e-13	0.673356	0.191	0.12	9.67583e-08
325	chr17-78872344-78874288	chr17	78872344	78874288	1945	*	Promoter (<=1kb)	17	78852977	78874150	21174	2	7077	ENST00000585421.5	0	ENSG00000035862	TIMP2	TIMP metallopeptidase inhibitor 2	chr17-78872344-78874288	2.84919e-10	0.488111	0.242	0.175	6.24432e-05
326	chr17-79562635-79563453	chr17	79562635	79563453	819	*	Intron (ENST00000693108.1/146713, intron 1 of 14)	17	79598032	79603921	5890	2	146713	ENST00000571452.1	40468	ENSG00000167281	RBFOX3	RNA binding fox-1 homolog 3	chr17-79562635-79563453	1.1544e-08	0.725279	0.11	0.067	0.00252999
327	chr17-79786466-79787276	chr17	79786466	79787276	811	*	3' UTR	17	79778194	79782532	4339	1	84733	ENST00000269399.5	8272	ENSG00000173894	CBX2	chromobox 2	chr17-79786466-79787276	1.39447e-07	-0.651852	0.076	0.115	0.0305613
328	chr17-79836151-79836402	chr17	79836151	79836402	252	*	Promoter (1-2kb)	17	79835143	79837881	2739	2	8535	ENST00000495122.1	1479	ENSG00000141582	CBX4	chromobox 4	chr17-79836151-79836402	7.96257e-14	0.856578	0.137	0.077	1.74509e-08
329	chr17-79837332-79837613	chr17	79837332	79837613	282	*	Promoter (<=1kb)	17	79835143	79837881	2739	2	8535	ENST00000495122.1	268	ENSG00000141582	CBX4	chromobox 4	chr17-79837332-79837613	6.70525e-14	-0.912562	0.072	0.131	1.46953e-08
330	chr17-79918725-79920100	chr17	79918725	79920100	1376	*	Promoter (<=1kb)	17	79919310	79926018	6709	1	101928738	ENST00000655170.3	0	ENSG00000262188	LINC01978	long intergenic non-protein coding RNA 1978	chr17-79918725-79920100	3.0695e-13	-0.448653	0.268	0.346	6.72714e-08
331	chr17-79960414-79961227	chr17	79960414	79961227	814	*	Intron (ENST00000310924.7/125058, intron 3 of 11)	17	79947645	79952013	4369	2	125058	ENST00000574241.6	-8401	ENSG00000167291	TBC1D16	TBC1 domain family member 16	chr17-79960414-79961227	5.31281e-30	1.54267	0.125	0.043	1.16436e-24
332	chr17-80019898-80020324	chr17	80019898	80020324	427	*	Intron (ENST00000310924.7/125058, intron 1 of 11)	17	79932343	80035872	103530	2	125058	ENST00000310924.7	15548	ENSG00000167291	TBC1D16	TBC1 domain family member 16	chr17-80019898-80020324	6.17622e-13	0.945192	0.111	0.057	1.35359e-07
333	chr17-80101053-80102102	chr17	80101053	80102102	1050	*	Promoter (<=1kb)	17	80101556	80107718	6163	1	2548	ENST00000570803.5	0	ENSG00000171298	GAA	alpha glucosidase	chr17-80101053-80102102	3.73777e-09	0.360068	0.341	0.266	0.000819173
334	chr17-81037296-81037717	chr17	81037296	81037717	422	*	Promoter (1-2kb)	17	81036003	81086572	50570	1	10458	ENST00000571530.5	1293	ENSG00000175866	BAIAP2	BAR/IMD domain containing adaptor protein 2	chr17-81037296-81037717	3.25627e-09	-0.6206	0.105	0.153	0.000713647
335	chr17-81094452-81095309	chr17	81094452	81095309	858	*	Promoter (2-3kb)	17	81097579	81104566	6988	1	10458	ENST00000576756.5	-2270	ENSG00000175866	BAIAP2	BAR/IMD domain containing adaptor protein 2	chr17-81094452-81095309	3.92731e-09	0.678297	0.133	0.08	0.000860713
336	chr17-81518632-81519820	chr17	81518632	81519820	1189	*	Promoter (<=1kb)	17	81519040	81527776	8737	1	25794	ENST00000442532.1	0	ENSG00000186765	FSCN2	fascin actin-bundling protein 2, retinal	chr17-81518632-81519820	4.14796e-09	0.66475	0.133	0.085	0.000909072
337	chr17-82051025-82052236	chr17	82051025	82052236	1212	*	Promoter (<=1kb)	17	82051175	82054968	3794	1	2873	ENST00000585084.5	0	ENSG00000169727	GPS1	G protein pathway suppressor 1	chr17-82051025-82052236	1.71294e-08	0.580119	0.155	0.104	0.00375409
338	chr17-82097828-82098980	chr17	82097828	82098980	1153	*	Promoter (<=1kb)	17	82078338	82098236	19899	2	2194	ENST00000306749.4	0	ENSG00000169710	FASN	fatty acid synthase	chr17-82097828-82098980	1.72808e-22	-0.575173	0.274	0.386	3.78728e-17
339	chr17-82205633-82206605	chr17	82205633	82206605	973	*	Intron (ENST00000389641.9/284001, intron 1 of 16)	17	82101470	82212813	111344	2	284001	ENST00000389641.9	6208	ENSG00000176155	CCDC57	coiled-coil domain containing 57	chr17-82205633-82206605	2.78708e-10	0.503434	0.232	0.167	6.1082e-05
340	chr17-82267370-82268119	chr17	82267370	82268119	750	*	Promoter (<=1kb)	17	82255187	82266800	11614	2	1453	ENST00000580061.5	-570	ENSG00000141551	CSNK1D	casein kinase 1 delta	chr17-82267370-82268119	2.41921e-08	0.631472	0.133	0.085	0.00530196
341	chr17-82272541-82273968	chr17	82272541	82273968	1428	*	Promoter (<=1kb)	17	82239727	82273428	33702	2	1453	ENST00000398519.9	0	ENSG00000141551	CSNK1D	casein kinase 1 delta	chr17-82272541-82273968	3.71162e-08	0.286597	0.42	0.342	0.00813443
342	chr17-82338893-82339884	chr17	82338893	82339884	992	*	Distal Intergenic	17	82322879	82334074	11196	2	6398	ENST00000581691.5	-4819	ENSG00000141574	SECTM1	secreted and transmembrane 1	chr17-82338893-82339884	1.89305e-08	0.499045	0.195	0.139	0.00414883
343	chr17-82435618-82436707	chr17	82435618	82436707	1090	*	Promoter (<=1kb)	17	82436729	82442592	5864	1	284004	ENST00000578130.5	-22	ENSG00000169660	HEXD	hexosaminidase D	chr17-82435618-82436707	2.51817e-10	-0.887269	0.055	0.1	5.51884e-05
344	chr17-82494109-82494932	chr17	82494109	82494932	824	*	Distal Intergenic	17	82484808	82488259	3452	1	26502	ENST00000578820.1	9301	ENSG00000141562	NARF	nuclear prelamin A recognition factor	chr17-82494109-82494932	3.35777e-08	-0.479975	0.155	0.203	0.00735891
345	chr17-82535855-82537072	chr17	82535855	82537072	1218	*	Intron (ENST00000473637.6/3607, intron 1 of 9)	17	82520294	82572122	51829	1	3607	ENST00000570585.1	15561	ENSG00000141568	FOXK2	forkhead box K2	chr17-82535855-82537072	1.14239e-27	0.970158	0.223	0.116	2.50368e-22
346	chr17-82636213-82637058	chr17	82636213	82637058	846	*	Promoter (<=1kb)	17	82616015	82636583	20569	2	56270	ENST00000571835.5	0	ENSG00000141580	WDR45B	WD repeat domain 45B	chr17-82636213-82637058	4.85703e-14	0.932928	0.122	0.066	1.06447e-08
347	chr17-82786935-82787833	chr17	82786935	82787833	899	*	Intron (ENST00000682479.1/6904, intron 8 of 39)	17	82805258	82945900	140643	1	6904	ENST00000682610.1	-17425	ENSG00000141556	TBCD	tubulin folding cofactor D	chr17-82786935-82787833	1.07789e-11	-0.400089	0.289	0.364	2.36232e-06
348	chr17-82791545-82791839	chr17	82791545	82791839	295	*	Intron (ENST00000682479.1/6904, intron 8 of 39)	17	82805258	82945900	140643	1	6904	ENST00000682610.1	-13419	ENSG00000141556	TBCD	tubulin folding cofactor D	chr17-82791545-82791839	7.05884e-09	0.649682	0.136	0.086	0.00154702
349	chr17-82863711-82864541	chr17	82863711	82864541	831	*	Promoter (<=1kb)	17	82864291	82911789	47499	1	6904	ENST00000574801.5	0	ENSG00000141556	TBCD	tubulin folding cofactor D	chr17-82863711-82864541	6.31313e-23	0.894018	0.213	0.114	1.38359e-17
350	chr17-82930959-82932142	chr17	82930959	82932142	1184	*	Promoter (<=1kb)	17	82931949	82942571	10623	1	6904	ENST00000576603.5	0	ENSG00000141556	TBCD	tubulin folding cofactor D	chr17-82930959-82932142	8.83908e-09	0.456281	0.23	0.171	0.00193718
351	chr18-22223262-22224603	chr18	22223262	22224603	1342	*	Intron (ENST00000578741.1/ENST00000578741.1, intron 1 of 1)	18	22170933	22200880	29948	1	2627	ENST00000581694.1	52329	ENSG00000141448	GATA6	GATA binding protein 6	chr18-22223262-22224603	8.92323e-08	0.611653	0.129	0.086	0.0195562
352	chr18-31240857-31242854	chr18	31240857	31242854	1998	*	Intron (ENST00000688294.2/105372049, intron 1 of 1)	18	31228100	31250873	22774	1	105372049	ENST00000688294.2	12757	NA	LOC105372049	uncharacterized LOC105372049	chr18-31240857-31242854	4.24527e-08	0.736531	0.101	0.06	0.00930397
353	chr19-11425753-11427159	chr19	11425753	11427159	1407	*	5' UTR	19	11394325	11419328	25004	2	57139	ENST00000393423.7	-6425	ENSG00000205517	RGL3	ral guanine nucleotide dissociation stimulator like 3	chr19-11425753-11427159	3.57021e-10	-0.684656	0.094	0.147	7.8245e-05
354	chr19-1251984-1253450	chr19	1251984	1253450	1467	*	Promoter (<=1kb)	19	1253684	1254303	620	1	90007	ENST00000590136.1	-234	ENSG00000167470	MIDN	midnolin	chr19-1251984-1253450	3.63469e-14	-0.735618	0.12	0.185	7.96581e-09
355	chr19-13846539-13847992	chr19	13846539	13847992	1454	*	Distal Intergenic	19	13823880	13842928	19049	2	284454	ENST00000587762.2	-3611	NA	MIR23AHG	miR-23a/27a/24-2 cluster host gene	chr19-13846539-13847992	8.17971e-09	0.477108	0.222	0.16	0.00179267
356	chr19-1725255-1726124	chr19	1725255	1726124	870	*	Distal Intergenic	19	1753506	1780988	27483	1	390874	ENST00000382349.5	-27382	ENSG00000205922	ONECUT3	one cut homeobox 3	chr19-1725255-1726124	5.65083e-09	0.778469	0.101	0.06	0.00123844
357	chr19-18013343-18014403	chr19	18013343	18014403	1061	*	3' UTR	19	18009549	18010358	810	1	27106	ENST00000594411.1	3794	ENSG00000105643	ARRDC2	arrestin domain containing 2	chr19-18013343-18014403	5.46544e-09	-0.654969	0.093	0.138	0.00119781
358	chr19-19463449-19464915	chr19	19463449	19464915	1467	*	Promoter (<=1kb)	19	19464682	19492316	27635	1	54815	ENST00000444839.1	0	ENSG00000167491	GATAD2A	GATA zinc finger domain containing 2A	chr19-19463449-19464915	1.43038e-08	0.715265	0.113	0.067	0.00313482
359	chr19-2049137-2050223	chr19	2049137	2050223	1087	*	Promoter (<=1kb)	19	2039412	2050853	11442	2	2872	ENST00000586828.5	630	ENSG00000099875	MKNK2	MAPK interacting serine/threonine kinase 2	chr19-2049137-2050223	5.91073e-25	-1.02857	0.101	0.196	1.2954e-19
360	chr19-2168803-2169325	chr19	2168803	2169325	523	*	Intron (ENST00000686010.1/84444, intron 1 of 27)	19	2118821	2164468	45648	2	8943	ENST00000643010.1	-4335	ENSG00000065000	AP3D1	adaptor related protein complex 3 subunit delta 1	chr19-2168803-2169325	3.03778e-09	0.571064	0.174	0.117	0.000665763
361	chr19-27858540-27861136	chr19	27858540	27861136	2597	*	Promoter (<=1kb)	19	27849635	27861456	11822	2	105372348	ENST00000669145.1	320	ENSG00000266977	LOC105372348	uncharacterized LOC105372348	chr19-27858540-27861136	1.04855e-18	-0.792612	0.128	0.214	2.29802e-13
362	chr19-27865853-27866855	chr19	27865853	27866855	1003	*	Intron (ENST00000667566.1/101927151, intron 1 of 2)	19	27849635	27861456	11822	2	105372348	ENST00000669145.1	-4397	ENSG00000266977	LOC105372348	uncharacterized LOC105372348	chr19-27865853-27866855	5.96871e-28	-1.72833	0.034	0.109	1.30811e-22
363	chr19-33301805-33303721	chr19	33301805	33303721	1917	*	Promoter (<=1kb)	19	33299934	33302534	2601	2	1050	ENST00000498907.3	0	ENSG00000245848	CEBPA	CCAAT enhancer binding protein alpha	chr19-33301805-33303721	2.08233e-09	-0.532971	0.146	0.2	0.000456365
364	chr19-3365924-3367605	chr19	3365924	3367605	1682	*	Promoter (<=1kb)	19	3366549	3462967	96419	1	4782	ENST00000341919.7	0	ENSG00000141905	NFIC	nuclear factor I C	chr19-3365924-3367605	4.47175e-09	-0.713479	0.078	0.122	0.000980033
365	chr19-33795276-33797341	chr19	33795276	33797341	2066	*	Promoter (<=1kb)	19	33795933	33806958	11026	1	79047	ENST00000587658.5	0	ENSG00000153885	KCTD15	potassium channel tetramerization domain containing 15	chr19-33795276-33797341	2.05086e-08	-0.507433	0.143	0.192	0.00449469
366	chr19-35168126-35169785	chr19	35168126	35169785	1660	*	3' UTR	19	35164035	35169881	5847	1	53827	ENST00000392217.3	4091	ENSG00000089327	FXYD5	FXYD domain containing ion transport regulator 5	chr19-35168126-35169785	1.12018e-08	0.71871	0.114	0.067	0.002455
367	chr19-36132272-36132854	chr19	36132272	36132854	583	*	Distal Intergenic	19	36139953	36149912	9960	1	826	ENST00000589146.5	-7099	ENSG00000126247	CAPNS1	calpain small subunit 1	chr19-36132272-36132854	5.93522e-10	0.684426	0.143	0.086	0.000130077
368	chr19-40284354-40285866	chr19	40284354	40285866	1513	*	Promoter (<=1kb)	19	40230317	40285345	55029	2	208	ENST00000392038.7	0	ENSG00000105221	AKT2	AKT serine/threonine kinase 2	chr19-40284354-40285866	3.17779e-08	0.403897	0.265	0.201	0.00696449
369	chr19-41774275-41775941	chr19	41774275	41775941	1667	*	Intron (ENST00000601409.1/112268252, intron 1 of 1)	19	41757898	41786893	28996	2	112268252	ENST00000601409.1	10952	NA	LOC112268252	uncharacterized LOC112268252	chr19-41774275-41775941	4.18957e-10	0.783562	0.115	0.066	9.18191e-05
370	chr19-43699380-43701715	chr19	43699380	43701715	2336	*	Exon (ENST00000636801.1/105372412, exon 6 of 6)	19	43692282	43700508	8227	1	105372412	ENST00000637093.1	7098	NA	LOC105372412	phospholipase A2 inhibitor and Ly6/PLAUR domain-containing protein-like	chr19-43699380-43701715	1.88684e-15	0.732757	0.196	0.119	4.13521e-10
371	chr19-46210608-46211954	chr19	46210608	46211954	1347	*	Promoter (<=1kb)	19	46210242	46214837	4596	1	93429	ENST00000598170.1	366	ENSG00000268460	LOC93429	uncharacterized LOC93429	chr19-46210608-46211954	5.36956e-08	0.69125	0.11	0.068	0.011768
372	chr19-46226108-46227084	chr19	46226108	46227084	977	*	Promoter (2-3kb)	19	46229742	46231243	1502	1	374918	ENST00000437936.2	-2658	ENSG00000188293	IGFL1	IGF like family member 1	chr19-46226108-46227084	2.0531e-10	0.647884	0.161	0.104	4.49959e-05
373	chr19-48501243-48502654	chr19	48501243	48502654	1412	*	Promoter (<=1kb)	19	48485271	48501837	16567	2	114783	ENST00000672160.1	0	ENSG00000142235	LMTK3	lemur tyrosine kinase 3	chr19-48501243-48502654	1.48821e-09	-0.489382	0.17	0.235	0.000326158
374	chr19-49125058-49125744	chr19	49125058	49125744	687	*	Promoter (<=1kb)	19	49125351	49128945	3595	1	8541	ENST00000602509.5	0	ENSG00000177380	PPFIA3	PTPRF interacting protein alpha 3	chr19-49125058-49125744	5.65607e-09	-0.792317	0.061	0.103	0.00123959
375	chr19-49151630-49152173	chr19	49151630	49152173	544	*	Promoter (1-2kb)	19	49151955	49153307	1353	2	3270	ENST00000595167.1	1134	ENSG00000130528	HRC	histidine rich calcium binding protein	chr19-49151630-49152173	1.18361e-10	-0.844185	0.066	0.112	2.59401e-05
376	chr19-54462378-54465312	chr19	54462378	54465312	2935	*	Promoter (<=1kb)	19	54461732	54463778	2047	2	94059	ENST00000611161.2	0	ENSG00000275183	LENG9	leukocyte receptor cluster member 9	chr19-54462378-54465312	9.34704e-09	-0.373726	0.256	0.316	0.00204851
377	chr19-58558056-58559221	chr19	58558056	58559221	1166	*	Promoter (<=1kb)	19	58559129	58570584	11456	1	100131691	ENST00000593642.5	0	ENSG00000267858	MZF1-AS1	MZF1 antisense RNA 1	chr19-58558056-58559221	8.65731e-08	0.438815	0.225	0.162	0.0189734
378	chr19-9074858-9076112	chr19	9074858	9076112	1255	*	Distal Intergenic	19	9087061	9095669	8609	1	125963	ENST00000641627.1	-10949	ENSG00000170929	OR1M1	olfactory receptor family 1 subfamily M member 1	chr19-9074858-9076112	2.7782e-08	0.498558	0.194	0.136	0.00608874
379	chr2-100290652-100292477	chr2	100290652	100292477	1826	*	Intron (ENST00000393437.8/164832, intron 9 of 11)	2	100283542	100309505	25964	2	164832	ENST00000409647.1	17028	ENSG00000170500	LONRF2	LON peptidase N-terminal domain and ring finger 2	chr2-100290652-100292477	3.02355e-25	0.993391	0.198	0.102	6.62645e-20
380	chr2-110105764-110106938	chr2	110105764	110106938	1175	*	Intron (ENST00000272462.3/7851, intron 1 of 3)	2	110085712	110115821	30110	2	7851	ENST00000424988.1	8883	ENSG00000144063	MALL	mal, T cell differentiation protein like	chr2-110105764-110106938	4.00967e-09	0.79394	0.1	0.059	0.000878764
381	chr2-112692006-112693344	chr2	112692006	112693344	1339	*	Distal Intergenic	2	112721020	112739095	18076	1	284958	ENST00000688554.1	-27676	ENSG00000144130	NT5DC4	5'-nucleotidase domain containing 4	chr2-112692006-112693344	4.46731e-12	0.937465	0.105	0.055	9.79059e-07
382	chr2-113876176-113877220	chr2	113876176	113877220	1045	*	Intron (ENST00000689404.1/101060091, intron 1 of 3)	2	113890063	113931369	41307	1	10096	ENST00000443297.5	-12843	ENSG00000115091	ACTR3	actin related protein 3	chr2-113876176-113877220	2.71177e-12	0.978015	0.101	0.05	5.94313e-07
383	chr2-120107589-120109397	chr2	120107589	120109397	1809	*	Exon (ENST00000495030.1/57669, exon 3 of 3)	2	120100710	120108473	7764	1	57669	ENST00000495030.1	6879	ENSG00000115109	EPB41L5	erythrocyte membrane protein band 4.1 like 5	chr2-120107589-120109397	4.81403e-11	0.895764	0.103	0.054	1.05505e-05
384	chr2-120475768-120476501	chr2	120475768	120476501	734	*	Distal Intergenic	2	120464335	120466218	1884	2	84931	ENST00000622953.1	-9550	ENSG00000280409	LINC01101	long intergenic non-protein coding RNA 1101	chr2-120475768-120476501	1.68354e-10	0.725704	0.136	0.081	3.68966e-05
385	chr2-127064456-127065226	chr2	127064456	127065226	771	*	Promoter (<=1kb)	2	127050382	127064928	14547	2	274	ENST00000466111.5	0	ENSG00000136717	BIN1	bridging integrator 1	chr2-127064456-127065226	3.06969e-17	1.19278	0.104	0.046	6.72757e-12
386	chr2-127400740-127401810	chr2	127400740	127401810	1071	*	Intron (ENST00000688447.1/100506922, intron 3 of 3)	2	127298730	127388465	89736	2	10746	ENST00000409947.5	-12275	ENSG00000169967	MAP3K2	mitogen-activated protein kinase kinase kinase 2	chr2-127400740-127401810	2.93058e-08	0.705487	0.109	0.068	0.00642269
387	chr2-130910980-130912367	chr2	130910980	130912367	1388	*	Intron (ENST00000409359.7/50649, intron 1 of 13)	2	130916651	131047253	130603	1	50649	ENST00000636987.1	-4284	ENSG00000136002	ARHGEF4	Rho guanine nucleotide exchange factor 4	chr2-130910980-130912367	1.76031e-13	0.866896	0.132	0.073	3.85791e-08
388	chr2-149169294-149170394	chr2	149169294	149170394	1101	*	Intron (ENST00000409642.8/130576, intron 3 of 6)	2	149170561	149184570	14010	2	105373678	ENST00000654444.1	14176	NA	NA	NA	chr2-149169294-149170394	4.6463e-08	0.569631	0.151	0.101	0.0101829
389	chr2-15730085-15731380	chr2	15730085	15731380	1296	*	Intron (ENST00000436967.4/101926966, intron 2 of 3)	2	15700531	15715631	15101	1	101926966	ENST00000476839.2	29554	ENSG00000231031	LINC01804	long intergenic non-protein coding RNA 1804	chr2-15730085-15731380	2.13302e-07	0.627011	0.117	0.076	0.0467475
390	chr2-15911744-15912679	chr2	15911744	15912679	936	*	Distal Intergenic	2	15920399	15936017	15619	1	103752554	ENST00000433810.1	-7720	ENSG00000223850	MYCNUT	MYCN upstream transcript	chr2-15911744-15912679	1.34039e-07	0.594143	0.132	0.088	0.0293762
391	chr2-15919397-15921102	chr2	15919397	15921102	1706	*	Promoter (<=1kb)	2	15920399	15936017	15619	1	103752554	ENST00000433810.1	0	ENSG00000223850	MYCNUT	MYCN upstream transcript	chr2-15919397-15921102	1.76347e-09	0.753527	0.112	0.07	0.000386483
392	chr2-160648003-160649320	chr2	160648003	160649320	1318	*	Distal Intergenic	2	160272151	160493807	221657	2	5937	ENST00000348849.8	-154196	ENSG00000153250	RBMS1	RNA binding motif single stranded interacting protein 1	chr2-160648003-160649320	1.0648e-08	-0.545556	0.127	0.178	0.00233363
393	chr2-160665856-160667022	chr2	160665856	160667022	1167	*	Distal Intergenic	2	160272151	160493807	221657	2	5937	ENST00000348849.8	-172049	ENSG00000153250	RBMS1	RNA binding motif single stranded interacting protein 1	chr2-160665856-160667022	1.54828e-10	0.80273	0.116	0.066	3.39323e-05
394	chr2-162091217-162092442	chr2	162091217	162092442	1226	*	Exon (ENST00000647661.1/ENST00000647661.1, exon 1 of 2)	2	161992245	162074394	82150	2	1803	ENST00000676810.1	-16823	ENSG00000197635	DPP4	dipeptidyl peptidase 4	chr2-162091217-162092442	4.24027e-13	0.930713	0.113	0.061	9.29301e-08
395	chr2-1674913-1676222	chr2	1674913	1676222	1310	*	Promoter (<=1kb)	2	1666258	1676463	10206	2	7837	ENST00000483018.5	241	ENSG00000130508	PXDN	peroxidasin	chr2-1674913-1676222	3.15993e-19	1.22449	0.113	0.047	6.92534e-14
396	chr2-173589081-173590926	chr2	173589081	173590926	1846	*	Distal Intergenic	2	173364940	173368925	3986	1	83879	ENST00000695918.1	224141	ENSG00000144354	CDCA7	cell division cycle associated 7	chr2-173589081-173590926	3.45121e-10	0.62162	0.168	0.11	7.5637e-05
397	chr2-179268043-179268802	chr2	179268043	179268802	760	*	Distal Intergenic	2	179101678	179264832	163155	2	91404	ENST00000428443.8	-3211	ENSG00000187231	SESTD1	SEC14 and spectrin domain containing 1	chr2-179268043-179268802	2.95947e-11	0.754691	0.138	0.082	6.48601e-06
398	chr2-189540317-189542537	chr2	189540317	189542537	2221	*	Exon (ENST00000658989.1/ENST00000658989.1, exon 1 of 2)	2	189572521	189580741	8221	2	30061	ENST00000479598.5	38204	ENSG00000138449	SLC40A1	solute carrier family 40 member 1	chr2-189540317-189542537	1.44753e-07	0.627843	0.119	0.078	0.0317242
399	chr2-196231971-196234294	chr2	196231971	196234294	2324	*	Intron (ENST00000260983.8/57520, intron 21 of 28)	2	196238494	196242826	4333	2	57520	ENST00000498146.2	8532	ENSG00000138411	HECW2	HECT, C2 and WW domain containing E3 ubiquitin protein ligase 2	chr2-196231971-196234294	8.69072e-10	0.736435	0.123	0.074	0.000190467
400	chr2-200405496-200406737	chr2	200405496	200406737	1242	*	Intron (ENST00000439084.5/26010, intron 2 of 4)	2	200393077	200467378	74302	1	26010	ENST00000438761.5	12419	ENSG00000196141	SPATS2L	spermatogenesis associated serine rich 2 like	chr2-200405496-200406737	2.35535e-13	0.805753	0.147	0.085	5.162e-08
401	chr2-20189523-20190543	chr2	20189523	20190543	1021	*	Distal Intergenic	2	20204002	20223388	19387	2	6382	ENST00000482879.5	32845	ENSG00000115884	SDC1	syndecan 1	chr2-20189523-20190543	5.61742e-10	-0.587719	0.125	0.181	0.000123112
402	chr2-20577581-20579780	chr2	20577581	20579780	2200	*	Intron (ENST00000446825.1/64342, intron 5 of 5)	2	20590775	20592548	1774	2	100874343	ENST00000449391.2	12768	ENSG00000231948	HS1BP3-IT1	HS1BP3 intronic transcript 1	chr2-20577581-20579780	7.41245e-31	0.845188	0.301	0.172	1.62452e-25
403	chr2-209368404-209369915	chr2	209368404	209369915	1512	*	Intron (ENST00000650878.1/ENST00000650878.1, intron 2 of 2)	2	209424047	209734112	310066	1	4133	ENST00000682079.1	-54132	ENSG00000078018	MAP2	microtubule associated protein 2	chr2-209368404-209369915	2.95694e-08	0.677739	0.118	0.072	0.00648045
404	chr2-223548880-223549697	chr2	223548880	223549697	818	*	Distal Intergenic	2	223505476	223510933	5458	1	105373907	ENST00000440341.1	43404	NA	LOC105373907	uncharacterized LOC105373907	chr2-223548880-223549697	4.63685e-18	1.2534	0.102	0.043	1.01622e-12
405	chr2-231613360-231614912	chr2	231613360	231614912	1553	*	Distal Intergenic	2	231592864	231594276	1413	1	165100	ENST00000313965.4	20496	ENSG00000177673	TEX44	testis expressed 44	chr2-231613360-231614912	1.01021e-49	-1.51738	0.086	0.221	2.21398e-44
406	chr2-231701092-231702342	chr2	231701092	231702342	1251	*	Distal Intergenic	2	231706895	231713013	6119	1	5757	ENST00000466801.5	-4553	ENSG00000187514	PTMA	prothymosin alpha	chr2-231701092-231702342	5.82221e-08	-0.570812	0.105	0.151	0.01276
407	chr2-232987740-232988854	chr2	232987740	232988854	1115	*	Intron (ENST00000264051.8/25791, intron 1 of 14)	2	232970043	232974796	4754	2	25791	ENST00000414326.1	-12944	ENSG00000066248	NGEF	neuronal guanine nucleotide exchange factor	chr2-232987740-232988854	6.89588e-09	0.769811	0.103	0.061	0.00151131
408	chr2-233413180-233415558	chr2	233413180	233415558	2379	*	Intron (ENST00000264057.7/8527, intron 3 of 29)	2	233419241	233457817	38577	1	8527	ENST00000490764.5	-3683	ENSG00000077044	DGKD	diacylglycerol kinase delta	chr2-233413180-233415558	2.46814e-16	0.891824	0.155	0.084	5.4092e-11
409	chr2-237489308-237490601	chr2	237489308	237490601	1294	*	Promoter (2-3kb)	2	237487276	237553994	66719	1	79083	ENST00000409373.5	2032	ENSG00000115648	MLPH	melanophilin	chr2-237489308-237490601	9.32619e-18	1.12049	0.118	0.055	2.04394e-12
410	chr2-239002446-239004520	chr2	239002446	239004520	2075	*	Distal Intergenic	2	239053046	239066981	13936	2	9759	ENST00000430200.1	62461	ENSG00000068024	HDAC4	histone deacetylase 4	chr2-239002446-239004520	1.26258e-09	0.667554	0.14	0.09	0.000276708
411	chr2-25617722-25619091	chr2	25617722	25619091	1370	*	Intron (ENST00000495466.6/1838, intron 3 of 18)	2	25594889	25607293	12405	2	1838	ENST00000473113.1	-10429	ENSG00000138101	DTNB	dystrobrevin beta	chr2-25617722-25619091	2.32304e-08	0.735609	0.103	0.063	0.0050912
412	chr2-35298112-35299321	chr2	35298112	35299321	1210	*	Distal Intergenic	2	35159599	35170349	10751	1	107985808	ENST00000587255.5	138513	NA	LOC107985808	uncharacterized LOC107985808	chr2-35298112-35299321	1.86779e-07	0.644388	0.112	0.073	0.0409346
413	chr2-38074750-38077486	chr2	38074750	38077486	2737	*	Promoter (<=1kb)	2	38067509	38076151	8643	2	1545	ENST00000610745.5	0	ENSG00000138061	CYP1B1	cytochrome P450 family 1 subfamily B member 1	chr2-38074750-38077486	1.96026e-08	-0.430372	0.192	0.246	0.00429613
414	chr2-42132460-42133537	chr2	42132460	42133537	1078	*	Distal Intergenic	2	42169353	42330744	161392	1	27436	ENST00000402711.6	-35816	ENSG00000143924	EML4	EMAP like 4	chr2-42132460-42133537	6.93843e-09	0.631156	0.143	0.092	0.00152063
415	chr2-45815316-45817165	chr2	45815316	45817165	1850	*	Intron (ENST00000421201.1/5581, intron 2 of 2)	2	45697982	45770860	72879	1	5581	ENST00000485176.1	117334	ENSG00000171132	PRKCE	protein kinase C epsilon	chr2-45815316-45817165	1.11482e-12	0.846669	0.127	0.073	2.44326e-07
416	chr2-46854975-46856452	chr2	46854975	46856452	1478	*	Promoter (<=1kb)	2	46855688	46858579	2892	1	100134259	ENST00000495449.1	0	ENSG00000239332	LINC01119	long intergenic non-protein coding RNA 1119	chr2-46854975-46856452	1.10545e-09	0.805894	0.107	0.06	0.000242273
417	chr2-54945376-54946514	chr2	54945376	54946514	1139	*	Promoter (2-3kb)	2	54948882	54960238	11357	1	400954	ENST00000481376.7	-2368	ENSG00000214595	EML6	EMAP like 6	chr2-54945376-54946514	5.52464e-09	-0.575833	0.117	0.17	0.00121079
418	chr2-60515529-60516779	chr2	60515529	60516779	1251	*	Intron (ENST00000646249.1/53335, intron 3 of 4)	2	60461909	60527855	65947	2	53335	ENST00000645455.1	11076	ENSG00000119866	BCL11A	BAF chromatin remodeling complex subunit BCL11A	chr2-60515529-60516779	2.16106e-12	0.967895	0.102	0.052	4.73621e-07
419	chr2-62042077-62043546	chr2	62042077	62043546	1470	*	Intron (ENST00000472729.1/150684, intron 2 of 2)	2	62000979	62147247	146269	1	150684	ENST00000427417.1	41098	ENSG00000173163	COMMD1	copper metabolism domain containing 1	chr2-62042077-62043546	3.04115e-08	0.731259	0.103	0.062	0.00666501
420	chr2-63998905-63999522	chr2	63998905	63999522	618	*	Intron (ENST00000409558.8/51542, intron 1 of 22)	2	63892146	64019072	126927	2	51542	ENST00000409558.8	19550	ENSG00000143952	VPS54	VPS54 subunit of GARP complex	chr2-63998905-63999522	3.7393e-09	-0.785902	0.062	0.106	0.000819509
421	chr2-64362240-64363250	chr2	64362240	64363250	1011	*	Distal Intergenic	2	64337103	64341709	4607	2	105374768	ENST00000687578.1	-20531	NA	LOC105374768	uncharacterized LOC105374768	chr2-64362240-64363250	3.65523e-08	-0.712157	0.071	0.11	0.00801083
422	chr2-65387847-65389156	chr2	65387847	65389156	1310	*	Intron (ENST00000356388.9/200734, intron 1 of 5)	2	65313505	65377750	64246	2	200734	ENST00000452315.5	-10097	ENSG00000198369	SPRED2	sprouty related EVH1 domain containing 2	chr2-65387847-65389156	5.89479e-09	0.712405	0.117	0.073	0.00129191
423	chr2-65486437-65488082	chr2	65486437	65488082	1646	*	Intron (ENST00000606978.5/105369168, intron 4 of 9)	2	65450074	65456571	6498	2	105374780	ENST00000453714.7	-29866	ENSG00000234255	LOC105374780	uncharacterized LOC105374780	chr2-65486437-65488082	4.60636e-14	-0.904538	0.077	0.134	1.00953e-08
424	chr2-70328585-70330000	chr2	70328585	70330000	1416	*	Distal Intergenic	2	70295975	70302090	6116	2	84908	ENST00000037869.7	-26495	ENSG00000035141	FAM136A	family with sequence similarity 136 member A	chr2-70328585-70330000	1.62827e-12	0.831827	0.132	0.073	3.56852e-07
425	chr2-84957419-84958818	chr2	84957419	84958818	1400	*	Intron (ENST00000671359.1/105374838, intron 2 of 3)	2	84971093	85028056	56964	1	56888	ENST00000456682.1	-12275	ENSG00000176407	KCMF1	potassium channel modulatory factor 1	chr2-84957419-84958818	3.41319e-19	0.896971	0.181	0.097	7.48038e-14
426	chr2-8572735-8575090	chr2	8572735	8575090	2356	*	Intron (ENST00000670008.1/101929567, intron 3 of 3)	2	8570208	8581608	11401	2	101929567	ENST00000662379.1	6518	ENSG00000236008	LINC01814	long intergenic non-protein coding RNA 1814	chr2-8572735-8575090	3.03317e-12	-0.664072	0.121	0.185	6.64751e-07
427	chr2-88599610-88600532	chr2	88599610	88600532	923	*	Intron (ENST00000652736.1/9451, intron 2 of 16)	2	88557854	88595857	38004	2	9451	ENST00000415570.1	-3753	ENSG00000172071	EIF2AK3	eukaryotic translation initiation factor 2 alpha kinase 3	chr2-88599610-88600532	3.18602e-08	0.64535	0.127	0.08	0.00698251
428	chr2-96144194-96145675	chr2	96144194	96145675	1482	*	Promoter (<=1kb)	2	96143169	96145440	2272	2	1844	ENST00000288943.5	0	ENSG00000158050	DUSP2	dual specificity phosphatase 2	chr2-96144194-96145675	4.04983e-08	-0.660308	0.08	0.124	0.00887565
429	chr2-96352918-96353759	chr2	96352918	96353759	842	*	Exon (ENST00000240423.9/23397, exon 8 of 18)	2	96364480	96373583	9104	1	23397	ENST00000435349.1	-10721	ENSG00000121152	NCAPH	non-SMC condensin I complex subunit H	chr2-96352918-96353759	7.13424e-10	0.781396	0.113	0.065	0.000156355
430	chr2-96976730-96978675	chr2	96976730	96978675	1946	*	Intron (ENST00000490605.3/51252, intron 1 of 16)	2	96875885	96986580	110696	2	51252	ENST00000490605.3	7905	ENSG00000168754	FAM178B	family with sequence similarity 178 member B	chr2-96976730-96978675	2.20498e-07	0.590953	0.129	0.086	0.0483246
431	chr2-9895751-9898125	chr2	9895751	9898125	2375	*	Intron (ENST00000263663.10/9014, intron 8 of 14)	2	9875998	9913709	37712	1	9014	ENST00000492648.2	19753	ENSG00000115750	TAF1B	TATA-box binding protein associated factor, RNA polymerase I subunit B	chr2-9895751-9898125	7.54545e-09	0.544243	0.183	0.122	0.00165367
432	chr20-23509403-23510377	chr20	23509403	23510377	975	*	Intron (ENST00000619495.1/ENST00000619495.1, intron 1 of 1)	20	23519146	23542018	22873	1	164380	ENST00000400563.6	-8769	ENSG00000204663	CST13P	cystatin 13, pseudogene	chr20-23509403-23510377	1.36364e-12	-0.865493	0.073	0.127	2.98856e-07
433	chr20-23622730-23623294	chr20	23622730	23623294	565	*	Distal Intergenic	20	23626706	23637945	11240	2	1471	ENST00000398411.5	14651	ENSG00000101439	CST3	cystatin C	chr20-23622730-23623294	9.68788e-20	1.21322	0.117	0.05	2.12321e-14
434	chr20-24745458-24746704	chr20	24745458	24746704	1247	*	Distal Intergenic	20	24584902	24597153	12252	1	79953	ENST00000482637.1	160556	ENSG00000101463	SYNDIG1	synapse differentiation inducing 1	chr20-24745458-24746704	2.22886e-09	0.49642	0.219	0.156	0.000488479
435	chr20-31860322-31862242	chr20	31860322	31862242	1921	*	3' UTR	20	31861067	31869998	8932	2	128853	ENST00000398083.5	7756	ENSG00000149599	DUSP15	dual specificity phosphatase 15	chr20-31860322-31862242	1.45948e-12	-0.55611	0.175	0.247	3.19861e-07
436	chr20-31942601-31944253	chr20	31942601	31944253	1653	*	3' UTR	20	31937470	31943928	6459	1	164395	ENST00000612972.1	5131	ENSG00000131044	TTLL9	tubulin tyrosine ligase like 9	chr20-31942601-31944253	1.96739e-16	-1.21322	0.046	0.102	4.31175e-11
437	chr20-51446425-51447928	chr20	51446425	51447928	1504	*	Intron (ENST00000396009.7/4773, intron 6 of 9)	20	51452905	51452977	73	2	100422889	ENST00000582236.1	5049	ENSG00000266761	MIR3194	microRNA 3194	chr20-51446425-51447928	6.58531e-18	1.03807	0.136	0.066	1.44324e-12
438	chr21-15706245-15707181	chr21	15706245	15707181	937	*	Distal Intergenic	21	15729982	15880064	150083	1	29761	ENST00000400183.7	-22801	ENSG00000155313	USP25	ubiquitin specific peptidase 25	chr21-15706245-15707181	2.05471e-08	0.636932	0.131	0.085	0.00450311
439	chr21-25962782-25964289	chr21	25962782	25964289	1508	*	Intron (ENST00000354192.7/351, intron 8 of 14)	21	25881514	25897983	16470	2	351	ENST00000464867.1	-64799	ENSG00000142192	APP	amyloid beta precursor protein	chr21-25962782-25964289	1.05714e-10	0.648758	0.164	0.105	2.31683e-05
440	chr21-26842929-26846805	chr21	26842929	26846805	3877	*	Promoter (<=1kb)	21	26835755	26845409	9655	2	9510	ENST00000284984.8	0	ENSG00000154734	ADAMTS1	ADAM metallopeptidase with thrombospondin type 1 motif 1	chr21-26842929-26846805	1.30466e-08	-0.339997	0.292	0.35	0.0028593
441	chr21-30226291-30228329	chr21	30226291	30228329	2039	*	Distal Intergenic	21	30214006	30216097	2092	2	9073	ENST00000399899.2	-10194	ENSG00000156284	CLDN8	claudin 8	chr21-30226291-30228329	4.18346e-08	0.585926	0.146	0.096	0.00916852
442	chr21-31354052-31355459	chr21	31354052	31355459	1408	*	Intron (ENST00000653041.1/ENST00000653041.1, intron 2 of 2)	21	31118448	31344302	225855	2	7074	ENST00000698169.1	-9750	ENSG00000156299	TIAM1	TIAM Rac1 associated GEF 1	chr21-31354052-31355459	2.04014e-09	0.620744	0.158	0.102	0.00044712
443	chr21-31366391-31367292	chr21	31366391	31367292	902	*	Intron (ENST00000286827.7/7074, intron 2 of 28)	21	31118448	31344302	225855	2	7074	ENST00000698169.1	-22089	ENSG00000156299	TIAM1	TIAM Rac1 associated GEF 1	chr21-31366391-31367292	1.15921e-07	0.692306	0.103	0.065	0.0254053
444	chr21-32411453-32413954	chr21	32411453	32413954	2502	*	Promoter (<=1kb)	21	32412006	32468055	56050	1	59271	ENST00000469079.5	0	ENSG00000166979	EVA1C	eva-1 homolog C	chr21-32411453-32413954	9.50943e-08	-0.496654	0.136	0.182	0.020841
445	chr21-33946623-33948990	chr21	33946623	33948990	2368	*	Promoter (<=1kb)	21	33948726	33969590	20865	1	100506334	ENST00000593977.1	0	ENSG00000237945	LINC00649	long intergenic non-protein coding RNA 649	chr21-33946623-33948990	1.58268e-08	0.439858	0.241	0.179	0.00346862
446	chr21-35197685-35198430	chr21	35197685	35198430	746	*	Intron (ENST00000475045.6/101928269, intron 9 of 12)	21	34787801	35049344	261544	2	861	ENST00000300305.7	-148341	ENSG00000159216	RUNX1	RUNX family transcription factor 1	chr21-35197685-35198430	5.96171e-29	1.61645	0.113	0.038	1.30657e-23
447	chr21-35217100-35218069	chr21	35217100	35218069	970	*	Intron (ENST00000475045.6/101928269, intron 9 of 12)	21	34787801	35049344	261544	2	861	ENST00000300305.7	-167756	ENSG00000159216	RUNX1	RUNX family transcription factor 1	chr21-35217100-35218069	8.04216e-18	0.977537	0.145	0.075	1.76253e-12
448	chr21-35249221-35250366	chr21	35249221	35250366	1146	*	Intron (ENST00000475045.6/101928269, intron 9 of 12)	21	34787801	35049344	261544	2	861	ENST00000300305.7	-199877	ENSG00000159216	RUNX1	RUNX family transcription factor 1	chr21-35249221-35250366	1.23378e-12	0.808091	0.137	0.079	2.70397e-07
449	chr21-35256257-35257035	chr21	35256257	35257035	779	*	Intron (ENST00000475045.6/101928269, intron 9 of 12)	21	34787801	35049344	261544	2	861	ENST00000300305.7	-206913	ENSG00000159216	RUNX1	RUNX family transcription factor 1	chr21-35256257-35257035	2.10666e-10	0.55209	0.208	0.14	4.61698e-05
450	chr21-35293959-35295156	chr21	35293959	35295156	1198	*	Intron (ENST00000475045.6/101928269, intron 9 of 12)	21	35435661	35465329	29669	2	100506403	ENST00000494829.1	170173	ENSG00000159216	LOC100506403	uncharacterized LOC100506403	chr21-35293959-35295156	3.18198e-16	0.777824	0.189	0.111	6.97366e-11
451	chr21-35800469-35801755	chr21	35800469	35801755	1287	*	Intron (ENST00000475045.6/101928269, intron 6 of 12)	21	35720715	35720808	94	1	768219	ENST00000390235.1	79754	ENSG00000211590	MIR802	microRNA 802	chr21-35800469-35801755	2.49016e-08	-0.430109	0.189	0.243	0.00545746
452	chr21-36209420-36211107	chr21	36209420	36211107	1688	*	Intron (ENST00000693273.1/9980, intron 5 of 33)	21	36246301	36261915	15615	1	9980	ENST00000463668.1	-35194	ENSG00000142197	DOP1B	DOP1 leucine zipper like protein B	chr21-36209420-36211107	1.85975e-17	0.722853	0.225	0.137	4.07584e-12
453	chr21-36429587-36430689	chr21	36429587	36430689	1103	*	Promoter (<=1kb)	21	36430360	36481070	50711	1	105369301	ENST00000429588.1	0	NA	CLDN14-AS1	CLDN14 antisense RNA 1	chr21-36429587-36430689	3.79697e-24	0.790959	0.263	0.155	8.32148e-19
454	chr21-37198983-37199971	chr21	37198983	37199971	989	*	Intron (ENST00000492275.6/7267, intron 35 of 36)	21	37194453	37197947	3495	1	7267	ENST00000488522.1	4530	ENSG00000182670	TTC3	tetratricopeptide repeat domain 3	chr21-37198983-37199971	6.78227e-22	1.05503	0.159	0.077	1.48641e-16
455	chr21-37338533-37339361	chr21	37338533	37339361	829	*	Exon (ENST00000663813.1/ENST00000663813.1, exon 2 of 2)	21	37365573	37512054	146482	1	1859	ENST00000646523.1	-26212	ENSG00000157540	DYRK1A	dual specificity tyrosine phosphorylation regulated kinase 1A	chr21-37338533-37339361	9.371e-19	0.86767	0.185	0.1	2.05376e-13
456	chr21-37340597-37342476	chr21	37340597	37342476	1880	*	Intron (ENST00000663813.1/ENST00000663813.1, intron 1 of 1)	21	37365573	37512054	146482	1	1859	ENST00000646523.1	-23097	ENSG00000157540	DYRK1A	dual specificity tyrosine phosphorylation regulated kinase 1A	chr21-37340597-37342476	1.52179e-18	0.703489	0.244	0.153	3.33516e-13
457	chr21-37532886-37533840	chr21	37532886	37533840	955	*	Distal Intergenic	21	37501326	37512064	10739	1	1859	ENST00000646351.1	31560	ENSG00000157540	DYRK1A	dual specificity tyrosine phosphorylation regulated kinase 1A	chr21-37532886-37533840	1.55719e-15	0.458324	0.383	0.281	3.41275e-10
458	chr21-37563160-37565313	chr21	37563160	37565313	2154	*	Distal Intergenic	21	37501326	37512064	10739	1	1859	ENST00000646351.1	61834	ENSG00000157540	DYRK1A	dual specificity tyrosine phosphorylation regulated kinase 1A	chr21-37563160-37565313	7.52892e-08	0.272902	0.431	0.359	0.0165005
459	chr21-38227358-38229519	chr21	38227358	38229519	2162	*	Promoter (<=1kb)	21	38229926	38235564	5639	1	3772	ENST00000701791.1	-407	ENSG00000157551	KCNJ15	potassium inwardly rectifying channel subfamily J member 15	chr21-38227358-38229519	3.72163e-11	0.68497	0.158	0.098	8.15635e-06
460	chr21-38234078-38235582	chr21	38234078	38235582	1505	*	Exon (ENST00000701791.1/3772, exon 2 of 2)	21	38229926	38235564	5639	1	3772	ENST00000701791.1	4152	ENSG00000157551	KCNJ15	potassium inwardly rectifying channel subfamily J member 15	chr21-38234078-38235582	1.48159e-12	0.667985	0.185	0.116	3.24706e-07
461	chr21-38787236-38788689	chr21	38787236	38788689	1454	*	Distal Intergenic	21	38805183	38824955	19773	1	2114	ENST00000360214.8	-16494	ENSG00000157557	ETS2	ETS proto-oncogene 2, transcription factor	chr21-38787236-38788689	1.51391e-07	0.36257	0.284	0.22	0.0331791
462	chr21-38819365-38820257	chr21	38819365	38820257	893	*	Exon (ENST00000360214.8/2114, exon 9 of 11)	21	38809636	38818646	9011	1	2114	ENST00000456966.1	9729	ENSG00000157557	ETS2	ETS proto-oncogene 2, transcription factor	chr21-38819365-38820257	2.04233e-08	-0.721332	0.07	0.111	0.00447598
463	chr21-41366482-41367177	chr21	41366482	41367177	696	*	Promoter (2-3kb)	21	41370085	41398942	28858	1	4600	ENST00000418103.2	-2908	ENSG00000183486	MX2	MX dynamin like GTPase 2	chr21-41366482-41367177	5.45705e-18	0.967488	0.15	0.077	1.19597e-12
464	chr21-41487810-41488566	chr21	41487810	41488566	757	*	3' UTR	21	41464305	41498189	33885	2	7113	ENST00000679181.1	9623	ENSG00000184012	TMPRSS2	transmembrane serine protease 2	chr21-41487810-41488566	3.20269e-37	1.0064	0.274	0.14	7.01904e-32
465	chr21-41634036-41635265	chr21	41634036	41635265	1230	*	Distal Intergenic	21	41679181	41697336	18156	1	54090	ENST00000413718.1	-43916	NA	LINC00111	long intergenic non-protein coding RNA 111	chr21-41634036-41635265	1.43591e-07	0.69077	0.103	0.064	0.0314695
466	chr21-41683897-41684864	chr21	41683897	41684864	968	*	Intron (ENST00000413718.1/54090, intron 1 of 2)	21	41679181	41697336	18156	1	54090	ENST00000413718.1	4716	NA	LINC00111	long intergenic non-protein coding RNA 111	chr21-41683897-41684864	2.33274e-13	0.824479	0.142	0.08	5.11245e-08
467	chr21-41786006-41787028	chr21	41786006	41787028	1023	*	Distal Intergenic	21	41801628	41803118	1491	2	63977	ENST00000465955.1	16090	ENSG00000141956	PRDM15	PR/SET domain 15	chr21-41786006-41787028	2.21098e-19	0.932093	0.171	0.09	4.84561e-14
468	chr21-42093495-42094497	chr21	42093495	42094497	1003	*	3' UTR	21	42085303	42104057	18755	1	89766	ENST00000497243.5	8192	ENSG00000177398	UMODL1	uromodulin like 1	chr21-42093495-42094497	6.75556e-10	0.564168	0.19	0.129	0.000148055
469	chr21-42097806-42098297	chr21	42097806	42098297	492	*	Intron (ENST00000400427.5/89766, intron 6 of 21)	21	42102134	42108534	6401	2	150147	ENST00000329015.2	10237	ENSG00000184385	UMODL1-AS1	UMODL1 antisense RNA 1	chr21-42097806-42098297	9.99483e-13	0.648635	0.198	0.124	2.19048e-07
470	chr21-42395772-42396518	chr21	42395772	42396518	747	*	Promoter (<=1kb)	21	42371887	42396052	24166	2	64699	ENST00000433957.7	0	ENSG00000160183	TMPRSS3	transmembrane serine protease 3	chr21-42395772-42396518	1.19679e-07	0.659073	0.113	0.071	0.026229
471	chr21-42473741-42474762	chr21	42473741	42474762	1022	*	Intron (ENST00000291536.8/89765, intron 8 of 8)	21	42496008	42498203	2196	1	101930094	ENST00000454800.1	-21246	ENSG00000239930	RSPH1-DT	RSPH1 divergent transcript	chr21-42473741-42474762	3.39412e-15	0.71021	0.205	0.124	7.43858e-10
472	chr21-42554069-42554808	chr21	42554069	42554808	740	*	Exon (ENST00000398341.7/54020, exon 11 of 21)	21	42543517	42547717	4201	1	54020	ENST00000487951.1	10552	ENSG00000160190	SLC37A1	solute carrier family 37 member 1	chr21-42554069-42554808	4.11375e-10	-0.648135	0.103	0.159	9.01574e-05
473	chr21-42731131-42732483	chr21	42731131	42732483	1353	*	Promoter (<=1kb)	21	42731758	42775509	43752	1	5152	ENST00000495343.5	0	ENSG00000160191	PDE9A	phosphodiesterase 9A	chr21-42731131-42732483	1.68721e-07	-0.480452	0.137	0.186	0.0369772
474	chr21-43318766-43319730	chr21	43318766	43319730	965	*	Distal Intergenic	21	43322417	43332039	9623	2	100126693	ENST00000450205.1	12309	NA	LINC00322	long intergenic non-protein coding RNA 322	chr21-43318766-43319730	1.90954e-08	0.590233	0.153	0.098	0.00418497
475	chr21-43711293-43712989	chr21	43711293	43712989	1697	*	Distal Intergenic	21	43719094	43738861	19768	1	8566	ENST00000398081.5	-6105	ENSG00000160209	PDXK	pyridoxal kinase	chr21-43711293-43712989	2.37519e-10	0.576053	0.191	0.129	5.20548e-05
476	chr21-43938693-43939590	chr21	43938693	43939590	898	*	Intron (ENST00000291572.13/56894, intron 2 of 9)	21	43946930	43984673	37744	1	56894	ENST00000398058.5	-7340	ENSG00000160216	AGPAT3	1-acylglycerol-3-phosphate O-acyltransferase 3	chr21-43938693-43939590	6.09246e-10	0.513587	0.22	0.154	0.000133523
477	chr21-44082693-44083429	chr21	44082693	44083429	737	*	Promoter (2-3kb)	21	44079793	44083015	3223	1	7109	ENST00000461889.1	2900	ENSG00000160218	TRAPPC10	trafficking protein particle complex subunit 10	chr21-44082693-44083429	1.05006e-21	0.859569	0.211	0.119	2.30133e-16
478	chr21-44428351-44428912	chr21	44428351	44428912	562	*	Promoter (2-3kb)	21	44425556	44441874	16319	1	7226	ENST00000490982.1	2795	ENSG00000142185	TRPM2	transient receptor potential cation channel subfamily M member 2	chr21-44428351-44428912	4.64122e-17	-1.22022	0.047	0.105	1.01717e-11
479	chr21-44709427-44710603	chr21	44709427	44710603	1177	*	Promoter (<=1kb)	21	44499098	44711547	212450	2	54084	ENST00000642437.1	944	ENSG00000175894	TSPEAR	thrombospondin type laminin G domain and EAR repeats	chr21-44709427-44710603	5.37755e-11	0.433905	0.309	0.229	1.17855e-05
480	chr21-44772976-44773932	chr21	44772976	44773932	957	*	Promoter (1-2kb)	21	44769040	44775436	6397	2	7327	ENST00000481546.1	1504	ENSG00000184787	UBE2G2	ubiquitin conjugating enzyme E2 G2	chr21-44772976-44773932	8.80195e-09	0.489734	0.208	0.148	0.00192904
481	chr21-45329444-45330473	chr21	45329444	45330473	1030	*	Distal Intergenic	21	45338590	45341990	3401	2	388830	ENST00000416722.1	11517	ENSG00000237664	LINC00316	long intergenic non-protein coding RNA 316	chr21-45329444-45330473	8.31191e-11	0.851443	0.112	0.059	1.82165e-05
482	chr21-45427281-45428099	chr21	45427281	45428099	819	*	Promoter (2-3kb)	21	45419716	45425070	5355	2	378832	ENST00000485206.1	-2211	ENSG00000183535	COL18A1-AS1	COL18A1 antisense RNA 1	chr21-45427281-45428099	7.66811e-09	0.503797	0.203	0.142	0.00168055
483	chr21-45447695-45449751	chr21	45447695	45449751	2057	*	Intron (ENST00000651438.1/80781, intron 2 of 41)	21	45455522	45513720	58199	1	80781	ENST00000355480.10	-5771	ENSG00000182871	COL18A1	collagen type XVIII alpha 1 chain	chr21-45447695-45449751	2.07116e-07	0.283257	0.389	0.323	0.0453918
484	chr21-45541413-45541943	chr21	45541413	45541943	531	*	Promoter (<=1kb)	21	45531791	45541838	10048	2	6573	ENST00000427839.5	0	ENSG00000173638	SLC19A1	solute carrier family 19 member 1	chr21-45541413-45541943	1.7507e-07	-0.673606	0.069	0.108	0.0383686
485	chr3-11136234-11137761	chr3	11136234	11137761	1528	*	Promoter (<=1kb)	3	11137093	11260775	123683	1	3269	ENST00000438284.2	0	ENSG00000196639	HRH1	histamine receptor H1	chr3-11136234-11137761	1.69339e-08	0.596701	0.148	0.1	0.00371125
486	chr3-122442893-122444308	chr3	122442893	122444308	1416	*	Exon (ENST00000609469.5/102723582, exon 3 of 3)	3	122425680	122459885	34206	2	3836	ENST00000470904.5	15577	ENSG00000114030	KPNA1	karyopherin subunit alpha 1	chr3-122442893-122444308	5.48554e-11	0.84821	0.111	0.061	1.20222e-05
487	chr3-124834566-124836079	chr3	124834566	124836079	1514	*	Promoter (1-2kb)	3	124817621	124833020	15400	2	3693	ENST00000476988.2	-1546	ENSG00000082781	ITGB5	integrin subunit beta 5	chr3-124834566-124836079	8.00795e-08	0.621242	0.126	0.084	0.0175503
488	chr3-128112135-128112988	chr3	128112135	128112988	854	*	Exon (ENST00000464873.5/8607, exon 3 of 10)	3	128064782	128101619	36838	2	8607	ENST00000472125.5	-10516	ENSG00000175792	RUVBL1	RuvB like AAA ATPase 1	chr3-128112135-128112988	5.79018e-12	0.93127	0.105	0.054	1.26898e-06
489	chr3-128504288-128505356	chr3	128504288	128505356	1069	*	Distal Intergenic	3	128479427	128493201	13775	2	2624	ENST00000341105.7	-11087	ENSG00000179348	GATA2	GATA binding protein 2	chr3-128504288-128505356	1.78977e-09	0.774131	0.11	0.063	0.000392247
490	chr3-129596143-129597061	chr3	129596143	129597061	919	*	Intron (ENST00000324093.9/23129, intron 1 of 35)	3	129585952	129589527	3576	2	23129	ENST00000505237.2	-6616	ENSG00000004399	PLXND1	plexin D1	chr3-129596143-129597061	1.15653e-07	-0.60689	0.089	0.131	0.0253467
491	chr3-129625448-129628283	chr3	129625448	129628283	2836	*	Distal Intergenic	3	129555214	129606676	51463	2	23129	ENST00000324093.9	-18772	ENSG00000004399	PLXND1	plexin D1	chr3-129625448-129628283	5.96896e-08	-0.403903	0.203	0.255	0.0130816
492	chr3-138861580-138864065	chr3	138861580	138864065	2486	*	Distal Intergenic	3	138652698	138834928	182231	2	5291	ENST00000674063.1	-26652	ENSG00000051382	PIK3CB	phosphatidylinositol-4,5-bisphosphate 3-kinase catalytic subunit beta	chr3-138861580-138864065	1.81957e-24	1.09161	0.169	0.08	3.98779e-19
493	chr3-141366069-141367661	chr3	141366069	141367661	1593	*	Promoter (<=1kb)	3	141368304	141394457	26154	1	253461	ENST00000513619.5	-643	ENSG00000177311	ZBTB38	zinc finger and BTB domain containing 38	chr3-141366069-141367661	4.52457e-08	0.724124	0.103	0.062	0.0099161
494	chr3-146502975-146504253	chr3	146502975	146504253	1279	*	Distal Intergenic	3	146454002	146495991	41990	2	57047	ENST00000489015.1	-6984	ENSG00000163746	PLSCR2	phospholipid scramblase 2	chr3-146502975-146504253	4.02008e-09	0.620034	0.154	0.097	0.000881045
495	chr3-149366696-149367530	chr3	149366696	149367530	835	*	Distal Intergenic	3	149369023	149375712	6690	2	4071	ENST00000472441.1	8182	ENSG00000169908	TM4SF1	transmembrane 4 L six family member 1	chr3-149366696-149367530	4.46295e-19	1.24081	0.11	0.047	9.78104e-14
496	chr3-149390431-149391282	chr3	149390431	149391282	852	*	Distal Intergenic	3	149383594	149386581	2988	1	100874091	ENST00000665408.1	6837	ENSG00000240541	TM4SF1-AS1	TM4SF1 antisense RNA 1	chr3-149390431-149391282	1.41978e-16	1.09594	0.114	0.054	3.11161e-11
497	chr3-149656744-149659122	chr3	149656744	149659122	2379	*	Promoter (<=1kb)	3	149658210	149661364	3155	1	100128025	ENST00000479752.1	0	ENSG00000241313	WWTR1-AS1	WWTR1 antisense RNA 1	chr3-149656744-149659122	1.59931e-07	-0.382457	0.21	0.264	0.0350507
498	chr3-153138107-153139263	chr3	153138107	153139263	1157	*	Distal Intergenic	3	153162226	153170627	8402	1	5912	ENST00000323534.5	-22963	ENSG00000181467	RAP2B	RAP2B, member of RAS oncogene family	chr3-153138107-153139263	2.68354e-17	1.10857	0.118	0.055	5.88128e-12
499	chr3-175150402-175151429	chr3	175150402	175151429	1028	*	Intron (ENST00000485853.5/254827, intron 2 of 3)	3	175124406	175655563	531158	1	254827	ENST00000489299.5	25996	ENSG00000177694	NAALADL2	N-acetylated alpha-linked acidic dipeptidase like 2	chr3-175150402-175151429	3.46847e-13	0.954455	0.113	0.058	7.60153e-08
500	chr3-176766234-176767919	chr3	176766234	176767919	1686	*	Intron (ENST00000428516.1/ENST00000428516.1, intron 2 of 4)	3	176604160	176720630	116471	2	100505547	ENST00000657476.1	-45604	NA	LINC01208	long intergenic non-protein coding RNA 1208	chr3-176766234-176767919	9.49103e-16	1.01991	0.12	0.061	2.08006e-10
501	chr3-184338442-184338976	chr3	184338442	184338976	535	*	Promoter (<=1kb)	3	184338829	184344986	6158	1	131408	ENST00000453072.5	0	ENSG00000175182	FAM131A	family with sequence similarity 131 member A	chr3-184338442-184338976	4.81216e-08	0.633868	0.127	0.081	0.0105464
502	chr3-185526781-185527973	chr3	185526781	185527973	1193	*	Exon (ENST00000296252.9/200879, exon 4 of 10)	3	185519144	185533660	14517	2	200879	ENST00000452897.1	5687	ENSG00000163898	LIPH	lipase H	chr3-185526781-185527973	1.47924e-18	0.94081	0.161	0.084	3.24191e-13
503	chr3-186979250-186980304	chr3	186979250	186980304	1055	*	Intron (ENST00000676786.1/6480, intron 2 of 2)	3	186974957	187042995	68039	1	6480	ENST00000438590.5	4293	ENSG00000073849	ST6GAL1	ST6 beta-galactoside alpha-2,6-sialyltransferase 1	chr3-186979250-186980304	6.28461e-12	0.867756	0.116	0.064	1.37734e-06
504	chr3-187724824-187726328	chr3	187724824	187726328	1505	*	Promoter (<=1kb)	3	187724569	187725623	1055	2	604	ENST00000479110.1	0	ENSG00000113916	BCL6	BCL6 transcription repressor	chr3-187724824-187726328	1.06412e-14	-0.858534	0.085	0.153	2.33213e-09
505	chr3-189927757-189928890	chr3	189927757	189928890	1134	*	Distal Intergenic	3	189957697	189964121	6425	2	55214	ENST00000490940.1	35231	ENSG00000090530	P3H2	prolyl 3-hydroxylase 2	chr3-189927757-189928890	8.8649e-10	0.806912	0.105	0.061	0.000194284
506	chr3-189937378-189938180	chr3	189937378	189938180	803	*	Distal Intergenic	3	189957697	189964121	6425	2	55214	ENST00000490940.1	25941	ENSG00000090530	P3H2	prolyl 3-hydroxylase 2	chr3-189937378-189938180	6.98823e-19	1.21657	0.112	0.049	1.53155e-13
507	chr3-190566005-190567048	chr3	190566005	190567048	1044	*	Promoter (1-2kb)	3	190564183	190657196	93014	1	3556	ENST00000443369.6	1822	ENSG00000196083	IL1RAP	interleukin 1 receptor accessory protein	chr3-190566005-190567048	2.08466e-07	0.669644	0.106	0.067	0.0456877
508	chr3-194130792-194131470	chr3	194130792	194131470	679	*	Exon (ENST00000418353.1/ENST00000418353.1, exon 1 of 2)	3	194136148	194137284	1137	1	3280	ENST00000476918.1	-4678	ENSG00000114315	HES1	hes family bHLH transcription factor 1	chr3-194130792-194131470	4.66634e-08	-0.733355	0.063	0.103	0.0102268
509	chr3-194133907-194135303	chr3	194133907	194135303	1397	*	Promoter (<=1kb)	3	194136148	194137284	1137	1	3280	ENST00000476918.1	-845	ENSG00000114315	HES1	hes family bHLH transcription factor 1	chr3-194133907-194135303	5.56961e-13	-0.497061	0.225	0.299	1.22064e-07
510	chr3-197712067-197712691	chr3	197712067	197712691	625	*	Intron (ENST00000296343.10/9711, intron 2 of 19)	3	197674020	197718130	44111	2	9711	ENST00000413360.5	5439	ENSG00000145016	RUBCN	rubicon autophagy regulator	chr3-197712067-197712691	2.17318e-09	0.77352	0.109	0.063	0.000476277
511	chr3-20054277-20055006	chr3	20054277	20055006	730	*	Intron (ENST00000263754.5/8850, intron 1 of 17)	3	20040698	20101113	60416	1	8850	ENST00000426228.1	13579	ENSG00000114166	KAT2B	lysine acetyltransferase 2B	chr3-20054277-20055006	1.40562e-19	1.18247	0.121	0.053	3.08056e-14
512	chr3-23685476-23686819	chr3	23685476	23686819	1344	*	Distal Intergenic	3	23805955	23807888	1934	1	7324	ENST00000484048.1	-119136	ENSG00000170142	UBE2E1	ubiquitin conjugating enzyme E2 E1	chr3-23685476-23686819	6.12249e-08	0.600169	0.137	0.09	0.0134181
513	chr3-25427128-25428832	chr3	25427128	25428832	1705	*	Promoter (<=1kb)	3	25427886	25597755	169870	1	5915	ENST00000693261.1	0	ENSG00000077092	RARB	retinoic acid receptor beta	chr3-25427128-25428832	1.85927e-08	-0.598216	0.102	0.151	0.00407479
514	chr3-30625629-30627064	chr3	30625629	30627064	1436	*	Exon (ENST00000411661.1/ENST00000411661.1, exon 1 of 1)	3	30631157	30694093	62937	1	7048	ENST00000672866.1	-4093	ENSG00000163513	TGFBR2	transforming growth factor beta receptor 2	chr3-30625629-30627064	1.30767e-08	0.736647	0.107	0.064	0.00286589
515	chr3-37182915-37184315	chr3	37182915	37184315	1401	*	Promoter (<=1kb)	3	37121464	37183689	62226	2	9209	ENST00000461672.5	0	ENSG00000093167	LRRFIP2	LRR binding FLII interacting protein 2	chr3-37182915-37184315	2.24555e-08	0.758699	0.1	0.059	0.00492137
516	chr3-37693518-37694650	chr3	37693518	37694650	1133	*	Exon (ENST00000653023.1/101928153, exon 5 of 5)	3	37683876	37732999	49124	1	3680	ENST00000461533.1	9642	ENSG00000144668	ITGA9	integrin subunit alpha 9	chr3-37693518-37694650	5.76173e-08	0.68939	0.109	0.068	0.0126275
517	chr3-42683426-42684485	chr3	42683426	42684485	1060	*	Promoter (1-2kb)	3	42685537	42692544	7008	1	131377	ENST00000287777.5	-1052	ENSG00000157119	KLHL40	kelch like family member 40	chr3-42683426-42684485	9.34076e-13	0.73771	0.161	0.096	2.04713e-07
518	chr3-45551206-45552363	chr3	45551206	45552363	1158	*	3' UTR	3	45555394	45673506	118113	1	8994	ENST00000465039.5	-3031	ENSG00000144791	LIMD1	LIM domain containing 1	chr3-45551206-45552363	1.52871e-08	0.646397	0.132	0.084	0.00335033
519	chr3-45880569-45881921	chr3	45880569	45881921	1353	*	Promoter (2-3kb)	3	45823343	45884685	61343	2	54585	ENST00000684620.1	2764	ENSG00000163818	LZTFL1	leucine zipper transcription factor like 1	chr3-45880569-45881921	7.37516e-14	1.05633	0.1	0.048	1.61635e-08
520	chr3-49464805-49465847	chr3	49464805	49465847	1043	*	Promoter (2-3kb)	3	49468713	49535615	66903	1	1605	ENST00000469139.2	-2866	ENSG00000173402	DAG1	dystroglycan 1	chr3-49464805-49465847	9.97912e-09	0.683111	0.122	0.076	0.00218703
521	chr3-49553669-49555078	chr3	49553669	49555078	1410	*	Promoter (<=1kb)	3	49549306	49554366	5061	2	100132677	ENST00000421598.1	0	ENSG00000226913	BSN-DT	BSN divergent transcript	chr3-49553669-49555078	2.85239e-08	0.593921	0.145	0.097	0.00625133
522	chr3-4977007-4979570	chr3	4977007	4979570	2564	*	Promoter (<=1kb)	3	4979437	4983268	3832	1	8553	ENST00000467610.1	0	ENSG00000134107	BHLHE40	basic helix-loop-helix family member e40	chr3-4977007-4979570	1.2153e-30	-0.691054	0.266	0.393	2.66347e-25
523	chr3-5023192-5023690	chr3	5023192	5023690	499	*	Distal Intergenic	3	4896969	4980414	83446	2	100507582	ENST00000668962.1	-42778	ENSG00000235831	BHLHE40-AS1	BHLHE40 antisense RNA 1	chr3-5023192-5023690	2.40205e-14	0.992459	0.114	0.058	5.26435e-09
524	chr3-50600808-50602433	chr3	50600808	50602433	1626	*	Exon (ENST00000624711.1/ENST00000624711.1, exon 1 of 4)	3	50611520	50613900	2381	1	7867	ENST00000486712.5	-9087	ENSG00000114738	MAPKAPK3	MAPK activated protein kinase 3	chr3-50600808-50602433	1.87055e-15	-0.648492	0.162	0.24	4.09951e-10
525	chr3-72123537-72124613	chr3	72123537	72124613	1077	*	Intron (ENST00000690747.1/285286, intron 2 of 7)	3	72059438	72101074	41637	2	285286	ENST00000470712.2	-22463	ENSG00000241163	LINC00877	long intergenic non-protein coding RNA 877	chr3-72123537-72124613	2.64135e-25	1.41281	0.121	0.045	5.78881e-20
526	chr3-72724006-72724497	chr3	72724006	72724497	492	*	Distal Intergenic	3	72749277	72795590	46314	2	55164	ENST00000468371.5	71093	ENSG00000144736	SHQ1	SHQ1, H/ACA ribonucleoprotein assembly factor	chr3-72724006-72724497	1.50334e-12	0.956374	0.105	0.054	3.29473e-07
527	chr3-73785970-73786971	chr3	73785970	73786971	1002	*	Distal Intergenic	3	73805754	73879620	73867	1	105377165	ENST00000659853.1	-18783	NA	LINC02005	long intergenic non-protein coding RNA 2005	chr3-73785970-73786971	8.4058e-08	0.632008	0.123	0.08	0.0184222
528	chr3-75394505-75396784	chr3	75394505	75396784	2280	*	Exon (ENST00000479042.1/ENST00000479042.1, exon 1 of 1)	3	75425276	75434969	9694	2	692099	ENST00000491583.1	38185	ENSG00000244026	FAM86DP	family with sequence similarity 86 member D, pseudogene	chr3-75394505-75396784	2.0656e-09	-0.508591	0.154	0.216	0.0004527
529	chr4-100634867-100636356	chr4	100634867	100636356	1490	*	Intron (ENST00000510657.1/107986233, intron 3 of 5)	4	100660279	100675113	14835	2	100874275	ENST00000515728.1	38757	ENSG00000250223	LINC01216	long intergenic non-protein coding RNA 1216	chr4-100634867-100636356	1.86183e-09	-0.589682	0.117	0.172	0.000408041
530	chr4-102736729-102737537	chr4	102736729	102737537	809	*	Intron (ENST00000647097.2/4126, intron 1 of 16)	4	102714438	102728606	14169	2	4126	ENST00000646451.1	-8123	ENSG00000109323	MANBA	mannosidase beta	chr4-102736729-102737537	4.57507e-08	0.726362	0.1	0.061	0.0100268
531	chr4-118822856-118823955	chr4	118822856	118823955	1100	*	Intron (ENST00000280551.11/9871, intron 3 of 22)	4	118722823	118836126	113304	2	9871	ENST00000280551.11	12171	ENSG00000150961	SEC24D	SEC24 homolog D, COPII coat complex component	chr4-118822856-118823955	9.21155e-08	0.674994	0.109	0.069	0.0201881
532	chr4-140150255-140152505	chr4	140150255	140152505	2251	*	Promoter (<=1kb)	4	139720212	140152969	432758	2	55534	ENST00000502696.1	464	ENSG00000196782	MAML3	mastermind like transcriptional coactivator 3	chr4-140150255-140152505	7.37801e-09	-0.498369	0.156	0.209	0.00161697
533	chr4-140237392-140239058	chr4	140237392	140239058	1667	*	Distal Intergenic	4	140257286	140382556	125271	1	60592	ENST00000394205.7	-18228	ENSG00000153130	SCOC	short coiled-coil protein	chr4-140237392-140239058	1.06888e-12	-0.596821	0.154	0.225	2.34256e-07
534	chr4-145807933-145808875	chr4	145807933	145808875	943	*	Intron (ENST00000655597.2/152485, intron 7 of 13)	4	145759007	145823925	64919	2	152485	ENST00000672161.1	15050	ENSG00000151612	ZNF827	zinc finger protein 827	chr4-145807933-145808875	5.80608e-30	1.39675	0.144	0.055	1.27247e-24
535	chr4-147830905-147832280	chr4	147830905	147832280	1376	*	Intron (ENST00000510379.1/79658, intron 3 of 4)	4	147860983	148072776	211794	1	79658	ENST00000506054.5	-28703	ENSG00000071205	ARHGAP10	Rho GTPase activating protein 10	chr4-147830905-147832280	3.04474e-27	1.47308	0.124	0.044	6.67288e-22
536	chr4-151540587-151541812	chr4	151540587	151541812	1226	*	Intron (ENST00000435205.6/729830, intron 3 of 13)	4	151533012	151663628	130617	1	729830	ENST00000505231.1	7575	ENSG00000164142	FHIP1A	FHF complex subunit HOOK interacting protein 1A	chr4-151540587-151541812	2.05636e-32	1.81937	0.107	0.031	4.50675e-27
537	chr4-159070748-159072655	chr4	159070748	159072655	1908	*	Distal Intergenic	4	159103013	159360174	257162	1	9693	ENST00000644474.1	-30358	ENSG00000109756	RAPGEF2	Rap guanine nucleotide exchange factor 2	chr4-159070748-159072655	2.59562e-08	0.619546	0.136	0.09	0.00568859
538	chr4-165440096-165441317	chr4	165440096	165441317	1222	*	Intron (ENST00000513982.5/1363, intron 1 of 3)	4	165418226	165484438	66213	1	1363	ENST00000511992.1	21870	ENSG00000109472	CPE	carboxypeptidase E	chr4-165440096-165441317	4.82758e-09	0.800417	0.1	0.056	0.00105802
539	chr4-184528646-184529870	chr4	184528646	184529870	1225	*	Intron (ENST00000605270.6/105377585, intron 1 of 2)	4	184503271	184537626	34356	2	105377585	ENST00000605270.6	7756	NA	LINC02427	long intergenic non-protein coding RNA 2427	chr4-184528646-184529870	9.33796e-10	0.658209	0.147	0.093	0.000204652
540	chr4-38188152-38189741	chr4	38188152	38189741	1590	*	Distal Intergenic	4	38132760	38137249	4490	1	23216	ENST00000492180.1	55392	ENSG00000065882	TBC1D1	TBC1 domain family member 1	chr4-38188152-38189741	5.20872e-08	0.602129	0.137	0.091	0.0114155
541	chr4-45835031-45836548	chr4	45835031	45836548	1518	*	Distal Intergenic	4	46035769	46124054	88286	2	2565	ENST00000295452.5	287506	ENSG00000163285	GABRG1	gamma-aminobutyric acid type A receptor subunit gamma1	chr4-45835031-45836548	2.17396e-10	-0.84388	0.062	0.109	4.76448e-05
542	chr4-48944127-48945322	chr4	48944127	48945322	1196	*	Distal Intergenic	4	48885382	48906937	21556	2	132299	ENST00000508069.6	-37190	ENSG00000145247	OCIAD2	OCIA domain containing 2	chr4-48944127-48945322	8.19098e-08	0.706222	0.102	0.063	0.0179514
543	chr4-59126555-59128202	chr4	59126555	59128202	1648	*	Distal Intergenic	4	59013573	59046959	33387	1	105377247	ENST00000509782.1	112982	ENSG00000251266	LINC02429	long intergenic non-protein coding RNA 2429	chr4-59126555-59128202	1.05355e-07	0.632312	0.12	0.078	0.0230898
544	chr4-67035110-67036405	chr4	67035110	67036405	1296	*	Distal Intergenic	4	67418542	67421054	2513	2	101927237	ENST00000503987.1	384649	ENSG00000250075	LOC101927237	uncharacterized LOC101927237	chr4-67035110-67036405	7.2143e-21	1.24506	0.118	0.05	1.58109e-15
545	chr4-73281165-73282504	chr4	73281165	73282504	1340	*	Intron (ENST00000502790.1/102724832, intron 2 of 4)	4	73259209	73317953	58745	1	102724832	ENST00000502790.1	21956	NA	ANKRD17-DT	ANKRD17 divergent transcript	chr4-73281165-73282504	1.3346e-07	-0.579641	0.095	0.14	0.0292493
546	chr4-7335332-7336098	chr4	7335332	7336098	767	*	Intron (ENST00000507866.6/57537, intron 1 of 26)	4	7310450	7310524	75	1	100616471	ENST00000578126.1	24882	ENSG00000264658	MIR4798	microRNA 4798	chr4-7335332-7336098	8.24832e-13	-0.657648	0.132	0.196	1.80771e-07
547	chr4-74855568-74856477	chr4	74855568	74856477	910	*	Distal Intergenic	4	74881174	74882934	1761	1	105377280	ENST00000670521.1	-24697	NA	LOC105377280	uncharacterized LOC105377280	chr4-74855568-74856477	9.26413e-23	1.36935	0.113	0.044	2.03034e-17
548	chr4-76802752-76804212	chr4	76802752	76804212	1461	*	Promoter (<=1kb)	4	76709602	76802426	92825	2	105377289	ENST00000660459.1	-326	NA	SHROOM3-AS1	SHROOM3 antisense RNA 1	chr4-76802752-76804212	3.7561e-17	1.02337	0.131	0.065	8.2319e-12
549	chr4-99179317-99180952	chr4	99179317	99180952	1636	*	Intron (ENST00000691990.1/100507053, intron 2 of 8)	4	99161810	99263576	101767	1	100507053	ENST00000506454.1	17507	ENSG00000246090	LOC100507053	uncharacterized LOC100507053	chr4-99179317-99180952	8.20792e-08	0.559097	0.148	0.102	0.0179886
550	chr6-10316203-10316821	chr6	10316203	10316821	619	*	Distal Intergenic	6	10404502	10407928	3427	1	109729173	ENST00000645232.1	-87681	ENSG00000285278	TFAP2A-AS2	TFAP2A antisense RNA 2	chr6-10316203-10316821	8.86498e-09	0.698623	0.119	0.073	0.00194286
551	chr6-105606822-105607378	chr6	105606822	105607378	557	*	Distal Intergenic	6	105612667	105632196	19530	2	105377922	ENST00000423489.1	24818	NA	LINC02836	long intergenic non-protein coding RNA 2836	chr6-105606822-105607378	2.68238e-08	0.669284	0.119	0.076	0.00587872
552	chr6-108688950-108690138	chr6	108688950	108690138	1189	*	Distal Intergenic	6	108656346	108680751	24406	1	2309	ENST00000540898.1	32604	ENSG00000118689	FOXO3	forkhead box O3	chr6-108688950-108690138	1.24968e-08	-0.527824	0.137	0.185	0.00273882
553	chr6-108966646-108967554	chr6	108966646	108967554	909	*	Intron (ENST00000368972.7/84071, intron 16 of 16)	6	108959460	108965117	5658	1	84071	ENST00000481850.1	7186	ENSG00000118690	ARMC2	armadillo repeat containing 2	chr6-108966646-108967554	5.03459e-13	0.73352	0.166	0.101	1.10338e-07
554	chr6-129500910-129502097	chr6	129500910	129502097	1188	*	Promoter (<=1kb)	6	129501117	129516529	15413	1	3908	ENST00000693461.1	0	ENSG00000196569	LAMA2	laminin subunit alpha 2	chr6-129500910-129502097	3.74441e-09	0.711549	0.12	0.073	0.000820628
555	chr6-134908134-134910029	chr6	134908134	134910029	1896	*	Distal Intergenic	6	134918530	134929161	10632	2	64577	ENST00000460753.1	19132	ENSG00000118514	ALDH8A1	aldehyde dehydrogenase 8 family member A1	chr6-134908134-134910029	2.74134e-17	0.900611	0.161	0.087	6.00796e-12
556	chr6-138087526-138088781	chr6	138087526	138088781	1256	*	3' UTR	6	138088505	138107419	18915	2	64065	ENST00000421351.4	18638	ENSG00000112378	PERP	p53 apoptosis effector related to PMP22	chr6-138087526-138088781	2.12043e-21	1.37552	0.105	0.041	4.64715e-16
557	chr6-138411200-138411840	chr6	138411200	138411840	641	*	Intron (ENST00000448741.5/23593, intron 3 of 3)	6	138405971	138413154	7184	1	23593	ENST00000453452.1	5229	ENSG00000051620	HEBP2	heme binding protein 2	chr6-138411200-138411840	1.75734e-22	1.35965	0.112	0.044	3.85139e-17
558	chr6-140462490-140463730	chr6	140462490	140463730	1241	*	Intron (ENST00000684511.1/105378027, intron 1 of 8)	6	140314900	140785421	470522	1	105378027	ENST00000684511.1	147590	NA	LOC105378027	uncharacterized LOC105378027	chr6-140462490-140463730	8.68854e-09	0.619207	0.144	0.094	0.00190419
559	chr6-142322631-142323998	chr6	142322631	142323998	1368	*	Intron (ENST00000230173.10/57211, intron 2 of 25)	6	142302626	142381991	79366	1	57211	ENST00000545477.1	20005	ENSG00000112414	ADGRG6	adhesion G protein-coupled receptor G6	chr6-142322631-142323998	8.49169e-08	0.624452	0.126	0.081	0.0186105
560	chr6-142853025-142854304	chr6	142853025	142854304	1280	*	Intron (ENST00000012134.7/3097, intron 1 of 8)	6	142779543	142837047	57505	2	3097	ENST00000474532.1	-15978	ENSG00000010818	HIVEP2	HIVEP zinc finger 2	chr6-142853025-142854304	7.82538e-08	0.60953	0.132	0.085	0.0171502
561	chr6-150720529-150721302	chr6	150720529	150721302	774	*	Promoter (<=1kb)	6	150721088	150843665	122578	1	57480	ENST00000358517.6	0	ENSG00000120278	PLEKHG1	pleckstrin homology and RhoGEF domain containing G1	chr6-150720529-150721302	6.25806e-09	0.789097	0.1	0.058	0.00137152
562	chr6-15089238-15090585	chr6	15089238	15090585	1348	*	Promoter (<=1kb)	6	14872828	15089914	217087	2	105374945	ENST00000653525.1	0	NA	LOC105374945	uncharacterized LOC105374945	chr6-15089238-15090585	8.72898e-08	-0.520115	0.123	0.17	0.0191305
563	chr6-1593461-1595162	chr6	1593461	1595162	1702	*	Distal Intergenic	6	1601654	1607354	5701	1	101927703	ENST00000652712.1	-6492	NA	FOXCUT	FOXC1 upstream transcript	chr6-1593461-1595162	3.99756e-13	-0.729603	0.11	0.173	8.76109e-08
564	chr6-159577163-159579028	chr6	159577163	159579028	1866	*	Intron (ENST00000656085.1/ENST00000656085.1, intron 1 of 1)	6	159586955	159589169	2215	2	105378085	ENST00000430078.1	10141	NA	LOC105378085	uncharacterized LOC105378085	chr6-159577163-159579028	1.55019e-08	0.572106	0.159	0.108	0.00339741
565	chr6-161417112-161418669	chr6	161417112	161418669	1558	*	Intron (ENST00000366898.6/5071, intron 9 of 11)	6	161129967	161274061	144095	2	56895	ENST00000320285.9	-143051	ENSG00000026652	AGPAT4	1-acylglycerol-3-phosphate O-acyltransferase 4	chr6-161417112-161418669	2.56102e-09	0.79781	0.103	0.058	0.000561275
566	chr6-165833286-165836235	chr6	165833286	165836235	2950	*	Intron (ENST00000366882.7/10846, intron 1 of 19)	6	165773056	165775221	2166	2	105378114	ENST00000670033.1	-58065	NA	LOC105378114	uncharacterized LOC105378114	chr6-165833286-165836235	1.43491e-07	-0.380965	0.209	0.266	0.0314476
567	chr6-168156849-168158901	chr6	168156849	168158901	2053	*	Distal Intergenic	6	168053166	168101511	48346	2	79981	ENST00000644440.1	-55338	ENSG00000153303	FRMD1	FERM domain containing 1	chr6-168156849-168158901	2.83433e-14	0.837611	0.147	0.084	6.21174e-09
568	chr6-169162507-169163612	chr6	169162507	169163612	1106	*	Promoter (<=1kb)	6	169157162	169162542	5381	2	101929484	ENST00000651190.1	0	ENSG00000223485	LINC01615	long intergenic non-protein coding RNA 1615	chr6-169162507-169163612	3.29503e-28	1.50364	0.123	0.044	7.22142e-23
569	chr6-2846193-2846998	chr6	2846193	2846998	806	*	Distal Intergenic	6	2835856	2841959	6104	2	1992	ENST00000490094.5	-4234	ENSG00000021355	SERPINB1	serpin family B member 1	chr6-2846193-2846998	5.35639e-09	0.779842	0.103	0.059	0.00117391
570	chr6-30768734-30770485	chr6	30768734	30770485	1752	*	Promoter (1-2kb)	6	30766798	30792250	25453	1	105375013	ENST00000439406.6	1936	ENSG00000228022	HCG20	HLA complex group 20	chr6-30768734-30770485	3.25337e-09	0.597623	0.161	0.107	0.000713013
571	chr6-34745224-34746496	chr6	34745224	34746496	1273	*	Distal Intergenic	6	34757505	34773857	16353	1	6631	ENST00000244520.10	-11009	ENSG00000124562	SNRPC	small nuclear ribonucleoprotein polypeptide C	chr6-34745224-34746496	1.07536e-09	0.755949	0.116	0.069	0.000235677
572	chr6-39250901-39251831	chr6	39250901	39251831	931	*	Distal Intergenic	6	39188971	39229475	40505	2	8645	ENST00000359534.4	-21426	ENSG00000164626	KCNK5	potassium two pore domain channel subfamily K member 5	chr6-39250901-39251831	9.50415e-18	1.20651	0.106	0.045	2.08294e-12
573	chr6-41581318-41581962	chr6	41581318	41581962	645	*	Intron (ENST00000307972.10/116113, intron 3 of 16)	6	41586795	41587471	677	1	116113	ENST00000670130.1	-4833	ENSG00000137166	FOXP4	forkhead box P4	chr6-41581318-41581962	1.5993e-15	1.10167	0.106	0.049	3.50503e-10
574	chr6-41766669-41767768	chr6	41766669	41767768	1100	*	Distal Intergenic	6	41776419	41778176	1758	2	10817	ENST00000466420.1	10408	ENSG00000137218	FRS3	fibroblast growth factor receptor substrate 3	chr6-41766669-41767768	4.9593e-17	1.18356	0.103	0.046	1.08689e-11
575	chr6-43120739-43121879	chr6	43120739	43121879	1141	*	Intron (ENST00000476760.1/5754, intron 1 of 1)	6	43130591	43139243	8653	1	5754	ENST00000481946.5	-8712	ENSG00000112655	PTK7	protein tyrosine kinase 7 (inactive)	chr6-43120739-43121879	9.88734e-09	0.655865	0.13	0.084	0.00216692
576	chr6-4358325-4359394	chr6	4358325	4359394	1070	*	Intron (ENST00000642310.1/105374894, intron 4 of 4)	6	4343338	4347162	3825	2	101927888	ENST00000667029.1	-11163	ENSG00000231811	LOC101927888	uncharacterized LOC101927888	chr6-4358325-4359394	1.23207e-08	0.468979	0.222	0.16	0.00270021
577	chr6-51472674-51473695	chr6	51472674	51473695	1022	*	Distal Intergenic	6	51599723	51622541	22819	1	101927082	ENST00000589278.6	-126028	NA	LOC101927082	uncharacterized LOC101927082	chr6-51472674-51473695	4.83684e-15	1.10074	0.103	0.048	1.06005e-09
578	chr6-52917992-52918798	chr6	52917992	52918798	807	*	Distal Intergenic	6	52896646	52909698	13053	2	2940	ENST00000211122.4	-8294	ENSG00000174156	GSTA3	glutathione S-transferase alpha 3	chr6-52917992-52918798	7.71421e-09	0.672375	0.125	0.08	0.00169065
579	chr6-5457775-5458603	chr6	5457775	5458603	829	*	Promoter (<=1kb)	6	5451683	5458060	6378	2	101927972	ENST00000602674.2	0	ENSG00000269985	FARS2-AS1	FARS2 antisense RNA 1	chr6-5457775-5458603	8.28013e-09	-0.556548	0.123	0.175	0.00181468
580	chr6-67058897-67060031	chr6	67058897	67060031	1135	*	Distal Intergenic	6	67884041	67986503	102463	1	105377845	ENST00000661401.1	-824010	NA	LOC105377845	uncharacterized LOC105377845	chr6-67058897-67060031	2.08377e-16	0.980619	0.132	0.068	4.56681e-11
581	chr6-7267098-7268098	chr6	7267098	7268098	1001	*	Distal Intergenic	6	7295056	7301363	6308	2	6745	ENST00000479485.5	33265	ENSG00000124783	SSR1	signal sequence receptor subunit 1	chr6-7267098-7268098	9.20337e-10	0.76936	0.113	0.068	0.000201702
582	chr6-73579255-73581147	chr6	73579255	73581147	1893	*	Distal Intergenic	6	73517519	73525587	8069	2	1915	ENST00000678702.1	-53668	ENSG00000156508	EEF1A1	eukaryotic translation elongation factor 1 alpha 1	chr6-73579255-73581147	1.037e-07	0.577527	0.14	0.095	0.0227269
583	chr6-7417539-7418831	chr6	7417539	7418831	1293	*	3' UTR	6	7410378	7411567	1190	1	83732	ENST00000493691.1	7161	ENSG00000124784	RIOK1	RIO kinase 1	chr6-7417539-7418831	1.07745e-17	1.22024	0.102	0.045	2.36136e-12
584	chr6-7504963-7506047	chr6	7504963	7506047	1085	*	Distal Intergenic	6	7540447	7541418	972	2	101928076	ENST00000687028.2	35371	NA	DSP-AS1	DSP antisense RNA 1	chr6-7504963-7506047	1.10461e-07	0.503266	0.176	0.125	0.0242088
585	chr6-84026414-84028310	chr6	84026414	84028310	1897	*	Distal Intergenic	6	84033772	84090881	57110	1	112609	ENST00000257776.5	-5462	ENSG00000135324	MRAP2	melanocortin 2 receptor accessory protein 2	chr6-84026414-84028310	3.27195e-08	0.703129	0.108	0.067	0.00717084
586	chr6-88664804-88665765	chr6	88664804	88665765	962	*	Intron (ENST00000369485.9/8732, intron 14 of 15)	6	88303275	88442928	139654	2	105377885	ENST00000655924.1	-221876	NA	LOC105377885	uncharacterized LOC105377885	chr6-88664804-88665765	2.13032e-19	-1.25038	0.049	0.117	4.66884e-14
587	chr6-90368643-90369879	chr6	90368643	90369879	1237	*	Distal Intergenic	6	90345219	90362632	17414	1	105377891	ENST00000569865.1	23424	NA	LOC105377891	uncharacterized LOC105377891	chr6-90368643-90369879	5.76796e-10	0.775097	0.117	0.067	0.000126411
588	chr7-100269287-100270310	chr7	100269287	100270310	1024	*	Promoter (1-2kb)	7	100212862	100271960	59099	2	352954	ENST00000700967.1	1650	ENSG00000239521	CASTOR3P	CASTOR family member 3, pseudogene	chr7-100269287-100270310	6.56156e-12	0.897919	0.11	0.059	1.43804e-06
589	chr7-100801431-100802519	chr7	100801431	100802519	1089	*	Distal Intergenic	7	100805973	100807579	1607	2	2050	ENST00000492403.1	5060	ENSG00000196411	EPHB4	EPH receptor B4	chr7-100801431-100802519	7.17388e-08	0.408644	0.25	0.187	0.0157223
590	chr7-101153843-101155164	chr7	101153843	101155164	1322	*	Promoter (<=1kb)	7	101154456	101160533	6078	1	1174	ENST00000646950.1	0	ENSG00000106367	AP1S1	adaptor related protein complex 1 subunit sigma 1	chr7-101153843-101155164	1.39073e-12	0.596493	0.22	0.146	3.04794e-07
591	chr7-101182386-101182958	chr7	101182386	101182958	573	*	Promoter (2-3kb)	7	101170496	101180293	9798	2	375607	ENST00000300303.7	-2093	ENSG00000167011	NAT16	N-acetyltransferase 16 (putative)	chr7-101182386-101182958	7.64803e-09	-0.550681	0.125	0.177	0.00167615
592	chr7-101882579-101883505	chr7	101882579	101883505	927	*	Intron (ENST00000437600.9/1523, intron 1 of 22)	7	101913104	102283957	370854	1	1523	ENST00000560541.5	-29599	ENSG00000257923	CUX1	cut like homeobox 1	chr7-101882579-101883505	7.72722e-18	1.01528	0.137	0.07	1.69351e-12
593	chr7-102439755-102440789	chr7	102439755	102440789	1035	*	Intron (ENST00000356387.6/80228, intron 3 of 3)	7	102436299	102456825	20527	1	80228	ENST00000473939.2	3456	ENSG00000160991	ORAI2	ORAI calcium release-activated calcium modulator 2	chr7-102439755-102440789	3.32068e-09	0.627034	0.148	0.097	0.000727763
594	chr7-103943688-103945656	chr7	103943688	103945656	1969	*	Intron (ENST00000343529.9/5649, intron 1 of 63)	7	103633960	103989170	355211	2	5649	ENST00000680712.1	43514	ENSG00000189056	RELN	reelin	chr7-103943688-103945656	1.62843e-12	-0.856494	0.073	0.129	3.56889e-07
595	chr7-105438784-105439976	chr7	105438784	105439976	1193	*	3' UTR	7	105470286	105472188	1903	2	54517	ENST00000478208.1	32212	ENSG00000091127	PUS7	pseudouridine synthase 7	chr7-105438784-105439976	2.15812e-09	-0.485169	0.17	0.231	0.000472975
596	chr7-106064324-106066288	chr7	106064324	106066288	1965	*	Distal Intergenic	7	106091699	106093252	1554	2	6856	ENST00000460770.1	26964	ENSG00000008282	SYPL1	synaptophysin like 1	chr7-106064324-106066288	1.06205e-07	-0.358635	0.241	0.296	0.023276
597	chr7-106216199-106217623	chr7	106216199	106217623	1425	*	Distal Intergenic	7	106252514	106254876	2363	2	10135	ENST00000681455.1	37253	ENSG00000105835	NAMPT	nicotinamide phosphoribosyltransferase	chr7-106216199-106217623	2.1576e-15	0.922101	0.137	0.073	4.72861e-10
598	chr7-106421035-106421788	chr7	106421035	106421788	754	*	Intron (ENST00000490856.5/102724339, intron 4 of 4)	7	106248332	106285966	37635	2	10135	ENST00000681255.1	-135069	ENSG00000105835	NAMPT	nicotinamide phosphoribosyltransferase	chr7-106421035-106421788	1.37359e-08	0.686595	0.119	0.074	0.00301038
599	chr7-112422364-112423320	chr7	112422364	112423320	957	*	Promoter (<=1kb)	7	112422887	112477156	54270	1	3475	ENST00000675578.1	0	ENSG00000006652	IFRD1	interferon related developmental regulator 1	chr7-112422364-112423320	1.46658e-07	0.58228	0.136	0.09	0.0321417
600	chr7-112434923-112435722	chr7	112434923	112435722	800	*	Promoter (<=1kb)	7	112435448	112456073	20626	1	3475	ENST00000443101.6	0	ENSG00000006652	IFRD1	interferon related developmental regulator 1	chr7-112434923-112435722	7.3214e-29	1.45896	0.131	0.048	1.60457e-23
601	chr7-112572032-112574039	chr7	112572032	112574039	2008	*	Distal Intergenic	7	112616440	112620643	4204	1	100996249	ENST00000657067.1	-42401	NA	LOC100996249	uncharacterized LOC100996249	chr7-112572032-112574039	3.98005e-09	0.701207	0.121	0.077	0.000872272
602	chr7-117201416-117202867	chr7	117201416	117202867	1452	*	Intron (ENST00000393446.6/7982, intron 11 of 13)	7	117219025	117223133	4109	1	7982	ENST00000464020.1	-16158	ENSG00000004866	ST7	suppression of tumorigenicity 7	chr7-117201416-117202867	4.76562e-08	-0.717733	0.065	0.106	0.0104444
603	chr7-128389208-128389978	chr7	128389208	128389978	771	*	Distal Intergenic	7	128394275	128395171	897	2	3614	ENST00000460045.1	5193	ENSG00000106348	IMPDH1	inosine monophosphate dehydrogenase 1	chr7-128389208-128389978	1.26307e-16	-1.23827	0.044	0.101	2.76816e-11
604	chr7-129958086-129959105	chr7	129958086	129959105	1020	*	Intron (ENST00000587038.2/ENST00000587038.2, intron 1 of 4)	7	129830732	129952960	122229	2	7328	ENST00000355621.8	-5126	ENSG00000186591	UBE2H	ubiquitin conjugating enzyme E2 H	chr7-129958086-129959105	6.80893e-15	1.07101	0.105	0.051	1.49225e-09
605	chr7-130008513-130009723	chr7	130008513	130009723	1211	*	Exon (ENST00000587038.2/ENST00000587038.2, exon 3 of 5)	7	130023564	130039626	16063	2	51530	ENST00000477578.5	29903	ENSG00000091732	ZC3HC1	zinc finger C3HC-type containing 1	chr7-130008513-130009723	6.47822e-08	0.404141	0.253	0.191	0.0141977
606	chr7-130180402-130181403	chr7	130180402	130181403	1002	*	Promoter (<=1kb)	7	130178459	130182057	3599	2	84928	ENST00000467599.1	654	ENSG00000146842	TMEM209	transmembrane protein 209	chr7-130180402-130181403	7.11803e-08	0.552741	0.155	0.104	0.0156
607	chr7-130890525-130891758	chr7	130890525	130891758	1234	*	Intron (ENST00000447430.1/100506860, intron 2 of 4)	7	130872367	130884418	12052	2	378805	ENST00000702917.1	-6107	ENSG00000231721	LINC-PINT	long intergenic non-protein coding RNA, p53 induced transcript	chr7-130890525-130891758	4.23618e-17	1.22045	0.101	0.043	9.28405e-12
608	chr7-130903619-130904740	chr7	130903619	130904740	1122	*	Intron (ENST00000447430.1/100506860, intron 2 of 4)	7	130872363	130913113	40751	2	378805	ENST00000701954.1	8373	ENSG00000231721	LINC-PINT	long intergenic non-protein coding RNA, p53 induced transcript	chr7-130903619-130904740	2.17379e-14	0.786581	0.164	0.097	4.76411e-09
609	chr7-134613272-134614463	chr7	134613272	134614463	1192	*	Distal Intergenic	7	134646811	134679808	32998	1	669	ENST00000418040.5	-32348	ENSG00000172331	BPGM	bisphosphoglycerate mutase	chr7-134613272-134614463	3.85748e-41	1.68011	0.151	0.049	8.4541e-36
610	chr7-138186525-138187392	chr7	138186525	138187392	868	*	Distal Intergenic	7	138163440	138164637	1198	1	107986749	ENST00000413567.1	23085	NA	LOC107986749	uncharacterized LOC107986749	chr7-138186525-138187392	4.01945e-18	1.12479	0.12	0.056	8.80907e-13
611	chr7-138752442-138753368	chr7	138752442	138753368	927	*	Promoter (2-3kb)	7	138706310	138755901	49592	2	50617	ENST00000644341.1	2533	ENSG00000105929	ATP6V0A4	ATPase H+ transporting V0 subunit a4	chr7-138752442-138753368	4.58632e-30	1.28878	0.161	0.068	1.00514e-24
612	chr7-140625944-140626924	chr7	140625944	140626924	981	*	Intron (ENST00000275884.10/27147, intron 1 of 18)	7	140602162	140640298	38137	2	27147	ENST00000477488.1	13374	ENSG00000146966	DENND2A	DENN domain containing 2A	chr7-140625944-140626924	1.10678e-12	0.516595	0.273	0.193	2.42562e-07
613	chr7-149854483-149856277	chr7	149854483	149856277	1795	*	Promoter (<=1kb)	7	149855974	149860450	4477	1	643641	ENST00000478024.1	0	ENSG00000106479	ZNF862	zinc finger protein 862	chr7-149854483-149856277	5.25014e-27	0.836783	0.27	0.154	1.15063e-21
614	chr7-151425867-151427144	chr7	151425867	151427144	1278	*	Distal Intergenic	7	151433489	151433639	151	2	100500835	ENST00000579424.1	6495	ENSG00000265810	MIR3907	microRNA 3907	chr7-151425867-151427144	4.49894e-24	1.17261	0.149	0.067	9.85992e-19
615	chr7-151726953-151728429	chr7	151726953	151728429	1477	*	Intron (ENST00000287878.9/51422, intron 3 of 15)	7	151632133	151736178	104046	2	51422	ENST00000487375.2	7749	ENSG00000106617	PRKAG2	protein kinase AMP-activated non-catalytic subunit gamma 2	chr7-151726953-151728429	2.32444e-17	0.746947	0.214	0.129	5.09427e-12
616	chr7-157136318-157136793	chr7	157136318	157136793	476	*	Promoter (2-3kb)	7	157138916	157189296	50381	1	9690	ENST00000611269.4	-2123	ENSG00000009335	UBE3C	ubiquitin protein ligase E3C	chr7-157136318-157136793	1.063e-08	0.752797	0.104	0.061	0.00232968
617	chr7-158801922-158803530	chr7	158801922	158803530	1609	*	Intron (ENST00000251527.10/57488, intron 1 of 21)	7	158773367	158827641	54275	2	57488	ENST00000483958.5	24111	ENSG00000117868	ESYT2	extended synaptotagmin 2	chr7-158801922-158803530	4.23118e-15	0.970313	0.125	0.064	9.2731e-10
618	chr7-68078100-68078842	chr7	68078100	68078842	743	*	Distal Intergenic	7	68020253	68032690	12438	1	102723427	ENST00000444745.1	57847	ENSG00000225209	LOC102723427	uncharacterized LOC102723427	chr7-68078100-68078842	1.36718e-16	1.10815	0.112	0.052	2.99633e-11
619	chr7-70709587-70710552	chr7	70709587	70710552	966	*	Intron (ENST00000644939.1/26053, intron 6 of 18)	7	70698567	70792487	93921	1	26053	ENST00000615871.4	11020	ENSG00000158321	AUTS2	activator of transcription and developmental regulator AUTS2	chr7-70709587-70710552	1.36989e-13	0.730807	0.175	0.104	3.00226e-08
620	chr7-73715466-73716028	chr7	73715466	73716028	563	*	Intron (ENST00000395156.7/6804, intron 1 of 9)	7	73702845	73719626	16782	2	6804	ENST00000470878.5	3598	ENSG00000106089	STX1A	syntaxin 1A	chr7-73715466-73716028	3.69301e-19	1.14001	0.123	0.057	8.09364e-14
621	chr7-73850665-73852362	chr7	73850665	73852362	1698	*	Distal Intergenic	7	73839581	73842516	2936	2	155368	ENST00000493174.1	-8149	ENSG00000165171	METTL27	methyltransferase like 27	chr7-73850665-73852362	4.11511e-11	0.827104	0.119	0.067	9.01872e-06
622	chr7-83677047-83677896	chr7	83677047	83677896	850	*	Distal Intergenic	7	83363238	83649139	285902	2	9723	ENST00000643230.2	-27908	ENSG00000170381	SEMA3E	semaphorin 3E	chr7-83677047-83677896	1.14394e-40	1.80932	0.135	0.04	2.50707e-35
623	chr7-90815963-90817410	chr7	90815963	90817410	1448	*	Intron (ENST00000380050.8/5218, intron 5 of 14)	7	90824605	90955796	131192	1	5218	ENST00000487145.1	-7195	ENSG00000058091	CDK14	cyclin dependent kinase 14	chr7-90815963-90817410	3.84732e-15	1.01778	0.115	0.058	8.43183e-10
624	chr7-92464191-92464936	chr7	92464191	92464936	746	*	Intron (ENST00000427458.1/57798, intron 3 of 4)	7	92460871	92463542	2672	1	57798	ENST00000662010.1	3320	ENSG00000157259	GATAD1	GATA zinc finger domain containing 1	chr7-92464191-92464936	5.09977e-12	-0.871839	0.066	0.122	1.11767e-06
625	chr7-94643236-94644696	chr7	94643236	94644696	1461	*	Promoter (<=1kb)	7	94585380	94644615	59236	2	8910	ENST00000644674.1	0	ENSG00000127990	SGCE	sarcoglycan epsilon	chr7-94643236-94644696	8.99991e-12	0.941579	0.1	0.053	1.97243e-06
626	chr7-97982204-97983298	chr7	97982204	97983298	1095	*	Distal Intergenic	7	97984687	97990196	5510	2	4951	ENST00000257627.5	6898	ENSG00000135175	OCM2	oncomodulin 2	chr7-97982204-97983298	1.77379e-08	-0.743519	0.065	0.106	0.00388747
627	chr7-98801811-98802756	chr7	98801811	98802756	946	*	Distal Intergenic	7	98846501	98866946	20446	2	222865	ENST00000450876.5	64190	ENSG00000166448	TMEM130	transmembrane protein 130	chr7-98801811-98802756	5.2012e-09	0.64258	0.139	0.09	0.0011399
628	chr7-99162037-99162948	chr7	99162037	99162948	912	*	Distal Intergenic	7	99027440	99144108	116669	2	57154	ENST00000361368.7	-17929	ENSG00000198742	SMURF1	SMAD specific E3 ubiquitin protein ligase 1	chr7-99162037-99162948	1.12824e-09	0.761306	0.115	0.069	0.000247266
629	chr7-99224034-99224945	chr7	99224034	99224945	912	*	Intron (ENST00000681060.1/402569, intron 1 of 10)	7	99238829	99306809	67981	1	84176	ENST00000439784.7	-13884	ENSG00000002079	MYH16	myosin heavy chain 16 pseudogene	chr7-99224034-99224945	1.82082e-33	1.628	0.129	0.042	3.99052e-28
630	chr8-100415565-100417602	chr8	100415565	100417602	2038	*	Intron (ENST00000664475.1/ENST00000664475.1, intron 1 of 1)	8	100382763	100382845	83	1	100616451	ENST00000584480.1	32802	ENSG00000265599	MIR4471	microRNA 4471	chr8-100415565-100417602	6.23988e-09	0.345647	0.351	0.279	0.00136754
631	chr8-100858420-100861095	chr8	100858420	100861095	2676	*	Distal Intergenic	8	100919062	100924988	5927	2	7534	ENST00000523848.5	63893	ENSG00000164924	YWHAZ	tyrosine 3-monooxygenase/tryptophan 5-monooxygenase activation protein zeta	chr8-100858420-100861095	1.44945e-08	0.511271	0.19	0.133	0.00317663
632	chr8-100899446-100901015	chr8	100899446	100901015	1570	*	Distal Intergenic	8	100919062	100924988	5927	2	7534	ENST00000523848.5	23973	ENSG00000164924	YWHAZ	tyrosine 3-monooxygenase/tryptophan 5-monooxygenase activation protein zeta	chr8-100899446-100901015	4.7163e-13	0.603437	0.225	0.149	1.03363e-07
633	chr8-101079781-101081348	chr8	101079781	101081348	1568	*	Distal Intergenic	8	101071264	101076215	4952	1	441374	ENST00000669613.1	8517	ENSG00000248599	FLJ42969	uncharacterized LOC441374	chr8-101079781-101081348	5.93419e-21	0.618608	0.327	0.218	1.30054e-15
634	chr8-101459479-101461477	chr8	101459479	101461477	1999	*	Exon (ENST00000520268.1/107986961, exon 2 of 2)	8	101491259	101492298	1040	2	107986962	ENST00000690034.1	30821	ENSG00000289048	GRHL2-DT	GRHL2 divergent transcript	chr8-101459479-101461477	3.08796e-08	0.640701	0.127	0.082	0.00676761
635	chr8-101473933-101474588	chr8	101473933	101474588	656	*	Intron (ENST00000520268.1/107986961, intron 1 of 1)	8	101491259	101492298	1040	2	107986962	ENST00000690034.1	17710	ENSG00000289048	GRHL2-DT	GRHL2 divergent transcript	chr8-101473933-101474588	2.21028e-08	0.532358	0.174	0.12	0.00484407
636	chr8-101758218-101760593	chr8	101758218	101760593	2376	*	Intron (ENST00000220931.11/83988, intron 1 of 3)	8	101719583	101788998	69416	2	83988	ENST00000524137.5	28405	ENSG00000104490	NCALD	neurocalcin delta	chr8-101758218-101760593	1.77177e-15	0.825073	0.165	0.094	3.88303e-10
637	chr8-101831641-101833117	chr8	101831641	101833117	1477	*	Intron (ENST00000311028.4/83988, intron 4 of 6)	8	101779922	101790977	11056	2	83988	ENST00000521957.1	-40664	ENSG00000104490	NCALD	neurocalcin delta	chr8-101831641-101833117	1.35461e-07	0.358099	0.291	0.226	0.0296878
638	chr8-109579598-109580324	chr8	109579598	109580324	727	*	Promoter (<=1kb)	8	109574186	109580537	6352	2	55638	ENST00000529175.5	213	ENSG00000147642	SYBU	syntabulin	chr8-109579598-109580324	1.17743e-12	0.796362	0.143	0.081	2.58047e-07
639	chr8-109589048-109589652	chr8	109589048	109589652	605	*	Promoter (2-3kb)	8	109579912	109586529	6618	2	55638	ENST00000528735.1	-2519	ENSG00000147642	SYBU	syntabulin	chr8-109589048-109589652	3.48784e-14	1.01504	0.108	0.054	7.64398e-09
640	chr8-115333120-115334730	chr8	115333120	115334730	1611	*	Distal Intergenic	8	115414429	115492221	77793	2	7227	ENST00000518018.1	157491	ENSG00000104447	TRPS1	transcriptional repressor GATA binding 1	chr8-115333120-115334730	2.64073e-12	0.698286	0.17	0.105	5.78745e-07
641	chr8-115837776-115838819	chr8	115837776	115838819	1044	*	Distal Intergenic	8	115619913	115809673	189761	2	7227	ENST00000422939.1	-28103	ENSG00000104447	TRPS1	transcriptional repressor GATA binding 1	chr8-115837776-115838819	5.60662e-10	0.671385	0.145	0.09	0.000122875
642	chr8-116453785-116454774	chr8	116453785	116454774	990	*	Distal Intergenic	8	116253746	116325062	71317	2	100859921	ENST00000664052.1	-128723	ENSG00000249917	LINC00536	long intergenic non-protein coding RNA 536	chr8-116453785-116454774	1.38282e-07	0.65277	0.113	0.071	0.0303061
643	chr8-117946013-117947184	chr8	117946013	117947184	1172	*	Intron (ENST00000378204.7/2131, intron 1 of 10)	8	117799414	118017235	217822	2	2131	ENST00000684189.1	70051	ENSG00000182197	EXT1	exostosin glycosyltransferase 1	chr8-117946013-117947184	1.82438e-11	-0.763242	0.087	0.142	3.99832e-06
644	chr8-118414569-118416067	chr8	118414569	118416067	1499	*	Intron (ENST00000409003.5/401474, intron 3 of 4)	8	118197306	118439861	242556	2	401474	ENST00000453675.7	23794	ENSG00000177570	SAMD12	sterile alpha motif domain containing 12	chr8-118414569-118416067	1.88162e-24	1.25549	0.137	0.059	4.12378e-19
645	chr8-119222391-119223705	chr8	119222391	119223705	1315	*	Exon (ENST00000522187.5/105375726, exon 4 of 6)	8	119208868	119243648	34781	1	114569	ENST00000531508.1	13523	ENSG00000147676	MAL2	mal, T cell differentiation protein 2	chr8-119222391-119223705	3.29468e-08	0.695827	0.111	0.069	0.00722065
646	chr8-119535020-119536000	chr8	119535020	119536000	981	*	Distal Intergenic	8	119557087	119581107	24021	2	5168	ENST00000523861.1	45107	ENSG00000136960	ENPP2	ectonucleotide pyrophosphatase/phosphodiesterase 2	chr8-119535020-119536000	1.22974e-12	0.819849	0.134	0.077	2.69512e-07
647	chr8-122693966-122694581	chr8	122693966	122694581	616	*	Promoter (<=1kb)	8	122485194	122694090	208897	2	104266958	ENST00000664854.1	0	NA	LINC01151	long intergenic non-protein coding RNA 1151	chr8-122693966-122694581	5.3934e-26	1.48552	0.113	0.042	1.18202e-20
648	chr8-122994222-122995897	chr8	122994222	122995897	1676	*	Distal Intergenic	8	123015442	123025650	10209	2	79139	ENST00000519018.5	29753	ENSG00000136986	DERL1	derlin 1	chr8-122994222-122995897	4.24827e-10	0.712316	0.135	0.083	9.31056e-05
649	chr8-123572645-123573543	chr8	123572645	123573543	899	*	Distal Intergenic	8	123503127	123541206	38080	2	114907	ENST00000443022.2	-31439	ENSG00000156804	FBXO32	F-box protein 32	chr8-123572645-123573543	1.83221e-08	-0.772815	0.06	0.1	0.00401549
650	chr8-124629553-124630479	chr8	124629553	124630479	927	*	Intron (ENST00000518547.6/9788, intron 3 of 13)	8	124589665	124619479	29815	2	9788	ENST00000519671.1	-10074	ENSG00000170873	MTSS1	MTSS I-BAR domain containing 1	chr8-124629553-124630479	1.05665e-11	0.711224	0.155	0.095	2.31578e-06
651	chr8-124847000-124849390	chr8	124847000	124849390	2391	*	Promoter (<=1kb)	8	124811226	124848112	36887	2	105375743	ENST00000533516.2	0	ENSG00000255491	LOC105375743	uncharacterized LOC105375743	chr8-124847000-124849390	1.10493e-08	-0.494062	0.154	0.204	0.00242158
652	chr8-124856356-124858141	chr8	124856356	124858141	1786	*	Promoter (<=1kb)	8	124834884	124857516	22633	2	105375743	ENST00000533496.1	0	ENSG00000255491	LOC105375743	uncharacterized LOC105375743	chr8-124856356-124858141	1.10534e-16	-0.660118	0.167	0.251	2.42248e-11
653	chr8-125658686-125659899	chr8	125658686	125659899	1214	*	Intron (ENST00000651999.1/105375746, intron 3 of 7)	8	125648327	125955592	307266	1	105375746	ENST00000651999.1	10359	NA	LINC02964	long intergenic non-protein coding RNA 2964	chr8-125658686-125659899	5.0947e-09	0.696775	0.124	0.075	0.00111656
654	chr8-126433282-126434174	chr8	126433282	126434174	893	*	Distal Intergenic	8	126497385	126500440	3056	1	105375749	ENST00000648647.1	-63211	NA	NA	NA	chr8-126433282-126434174	1.9405e-12	0.616503	0.208	0.135	4.25282e-07
655	chr8-126571293-126572183	chr8	126571293	126572183	891	*	Intron (ENST00000645490.1/105375751, intron 1 of 1)	8	126552443	126558478	6036	2	157638	ENST00000304916.4	-12815	ENSG00000168672	LRATD2	LRAT domain containing 2	chr8-126571293-126572183	6.28345e-20	1.26917	0.109	0.047	1.37709e-14
656	chr8-127041471-127042241	chr8	127041471	127042241	771	*	Intron (ENST00000645463.1/105375751, intron 6 of 6)	8	127013154	127021014	7861	1	100750225	ENST00000561978.1	28317	ENSG00000253438	PCAT1	prostate cancer associated transcript 1	chr8-127041471-127042241	1.96498e-12	0.813224	0.133	0.077	4.30647e-07
657	chr8-127400644-127402229	chr8	127400644	127402229	1586	*	Promoter (<=1kb)	8	127400399	127402150	1752	1	101805488	ENST00000630920.1	245	ENSG00000280997	CCAT2	colon cancer associated transcript 2	chr8-127400644-127402229	6.82279e-10	-0.485597	0.183	0.241	0.000149529
658	chr8-127809170-127810518	chr8	127809170	127810518	1349	*	Intron (ENST00000667305.1/5820, intron 1 of 8)	8	127796033	128101256	305224	1	5820	ENST00000523068.2	13137	ENSG00000249859	PVT1	Pvt1 oncogene	chr8-127809170-127810518	1.44245e-18	0.967776	0.153	0.08	3.16128e-13
659	chr8-127851221-127852411	chr8	127851221	127852411	1191	*	Promoter (1-2kb)	8	127854396	127932696	78301	1	5820	ENST00000520913.2	-1985	ENSG00000249859	PVT1	Pvt1 oncogene	chr8-127851221-127852411	9.85021e-11	0.798098	0.119	0.069	2.15878e-05
660	chr8-127853874-127854866	chr8	127853874	127854866	993	*	Promoter (<=1kb)	8	127854396	127932696	78301	1	5820	ENST00000520913.2	0	ENSG00000249859	PVT1	Pvt1 oncogene	chr8-127853874-127854866	8.63149e-10	0.351652	0.376	0.297	0.000189169
661	chr8-127889697-127890502	chr8	127889697	127890502	806	*	Promoter (<=1kb)	8	127890196	127932701	42506	1	5820	ENST00000670602.1	0	ENSG00000249859	PVT1	Pvt1 oncogene	chr8-127889697-127890502	4.65677e-14	0.936674	0.12	0.066	1.02058e-08
662	chr8-128027416-128028543	chr8	128027416	128028543	1128	*	Promoter (<=1kb)	8	128027509	128101099	73591	1	5820	ENST00000652492.1	0	ENSG00000249859	PVT1	Pvt1 oncogene	chr8-128027416-128028543	3.77089e-33	-0.760771	0.232	0.366	8.26433e-28
663	chr8-128427659-128428845	chr8	128427659	128428845	1187	*	Promoter (<=1kb)	8	128405269	128427916	22648	2	101927774	ENST00000520206.5	0	NA	LINC00824	long intergenic non-protein coding RNA 824	chr8-128427659-128428845	2.09827e-22	-1.16425	0.068	0.15	4.5986e-17
664	chr8-129267152-129267954	chr8	129267152	129267954	803	*	Promoter (<=1kb)	8	129216468	129267877	51410	2	728724	ENST00000675097.1	0	ENSG00000229140	LINC00977	long intergenic non-protein coding RNA 977	chr8-129267152-129267954	1.76942e-10	0.77183	0.122	0.071	3.87788e-05
665	chr8-130032467-130033467	chr8	130032467	130033467	1001	*	Distal Intergenic	8	129839595	130017504	177910	2	51571	ENST00000699094.1	-14963	ENSG00000153310	CYRIB	CYFIP related Rac1 interactor B	chr8-130032467-130033467	1.77701e-09	0.73555	0.117	0.072	0.000389452
666	chr8-130041655-130043301	chr8	130041655	130043301	1647	*	Distal Intergenic	8	129839595	130017504	177910	2	51571	ENST00000699094.1	-24151	ENSG00000153310	CYRIB	CYFIP related Rac1 interactor B	chr8-130041655-130043301	1.01381e-23	0.728515	0.291	0.178	2.22187e-18
667	chr8-132057649-132058881	chr8	132057649	132058881	1233	*	Promoter (<=1kb)	8	132024216	132059382	35167	2	729330	ENST00000254627.4	501	ENSG00000253117	OC90	otoconin 90	chr8-132057649-132058881	6.38061e-25	0.732151	0.301	0.185	1.39838e-19
668	chr8-133211485-133212632	chr8	133211485	133212632	1148	*	Intron (ENST00000377862.6/8840, intron 1 of 2)	8	133191137	133228064	36928	1	8840	ENST00000220856.6	20348	ENSG00000104415	CCN4	cellular communication network factor 4	chr8-133211485-133212632	5.6994e-14	0.451288	0.352	0.265	1.24909e-08
669	chr8-133381906-133382624	chr8	133381906	133382624	719	*	Distal Intergenic	8	133256785	133302022	45238	2	10397	ENST00000520230.5	-79884	ENSG00000104419	NDRG1	N-myc downstream regulated 1	chr8-133381906-133382624	1.30452e-29	1.45423	0.136	0.049	2.85901e-24
670	chr8-133673988-133675392	chr8	133673988	133675392	1405	*	Intron (ENST00000701552.1/105375773, intron 1 of 2)	8	133663758	133684127	20370	2	105375773	ENST00000701552.1	8735	ENSG00000289906	LINC03024	long intergenic non-protein coding RNA 3024	chr8-133673988-133675392	5.19168e-12	0.515763	0.264	0.183	1.13781e-06
671	chr8-134777778-134778979	chr8	134777778	134778979	1202	*	Intron (ENST00000688995.1/102723694, intron 1 of 2)	8	134715820	134799248	83429	2	102723694	ENST00000688995.1	20269	NA	MIR30DHG	MIR30D and MIR30B host gene	chr8-134777778-134778979	1.44391e-08	0.542966	0.175	0.119	0.00316448
672	chr8-135254314-135255408	chr8	135254314	135255408	1095	*	Intron (ENST00000522279.5/286094, intron 1 of 5)	8	135246526	135299715	53190	1	286094	ENST00000660529.1	7788	ENSG00000254083	LINC01591	long intergenic non-protein coding RNA 1591	chr8-135254314-135255408	7.35585e-08	0.668926	0.112	0.071	0.0161211
673	chr8-139215072-139216178	chr8	139215072	139216178	1107	*	Distal Intergenic	8	138588235	138914041	325807	2	169044	ENST00000303045.11	-301031	ENSG00000169436	COL22A1	collagen type XXII alpha 1 chain	chr8-139215072-139216178	5.63191e-37	1.95286	0.113	0.03	1.2343e-31
674	chr8-139815661-139816532	chr8	139815661	139816532	872	*	Intron (ENST00000438773.4/83696, intron 21 of 22)	8	139731006	139806233	75228	2	83696	ENST00000521700.5	-9428	ENSG00000167632	TRAPPC9	trafficking protein particle complex subunit 9	chr8-139815661-139816532	3.50396e-16	-1.1132	0.054	0.115	7.6793e-11
675	chr8-139863308-139864298	chr8	139863308	139864298	991	*	Intron (ENST00000438773.4/83696, intron 21 of 22)	8	139730996	139881295	150300	2	83696	ENST00000522504.5	16997	ENSG00000167632	TRAPPC9	trafficking protein particle complex subunit 9	chr8-139863308-139864298	1.4087e-10	0.589299	0.189	0.126	3.08732e-05
676	chr8-140096730-140099424	chr8	140096730	140099424	2695	*	Promoter (<=1kb)	8	140023724	140096538	72815	2	83696	ENST00000698172.1	-192	ENSG00000167632	TRAPPC9	trafficking protein particle complex subunit 9	chr8-140096730-140099424	6.29964e-10	-0.408317	0.244	0.307	0.000138063
677	chr8-140567232-140568939	chr8	140567232	140568939	1708	*	Intron (ENST00000220592.10/27161, intron 3 of 18)	8	140555408	140556238	831	2	27161	ENST00000521325.1	-10994	ENSG00000123908	AGO2	argonaute RISC catalytic component 2	chr8-140567232-140568939	1.65362e-07	-0.611117	0.087	0.126	0.0362409
678	chr8-140633724-140634552	chr8	140633724	140634552	829	*	Promoter (<=1kb)	8	140531421	140635546	104126	2	27161	ENST00000519980.5	994	ENSG00000123908	AGO2	argonaute RISC catalytic component 2	chr8-140633724-140634552	3.15597e-09	0.602056	0.161	0.104	0.000691665
679	chr8-140645394-140646673	chr8	140645394	140646673	1280	*	Distal Intergenic	8	140636281	140638283	2003	1	104355217	ENST00000623655.2	9113	NA	ERICD	E2F1-regulated inhibitor of cell death	chr8-140645394-140646673	1.97868e-07	0.442461	0.205	0.152	0.043365
680	chr8-140790714-140791631	chr8	140790714	140791631	918	*	Intron (ENST00000522684.5/5747, intron 13 of 31)	8	140744697	140799297	54601	2	5747	ENST00000523746.5	7666	ENSG00000169398	PTK2	protein tyrosine kinase 2	chr8-140790714-140791631	3.60468e-12	0.694074	0.169	0.105	7.90006e-07
681	chr8-140949317-140950745	chr8	140949317	140950745	1429	*	Intron (ENST00000522684.5/5747, intron 1 of 31)	8	140658630	140954835	296206	2	5747	ENST00000519419.5	4090	ENSG00000169398	PTK2	protein tyrosine kinase 2	chr8-140949317-140950745	1.47276e-15	-0.654318	0.162	0.235	3.22772e-10
682	chr8-141225286-141225769	chr8	141225286	141225769	484	*	Promoter (2-3kb)	8	141207166	141228570	21405	2	57210	ENST00000519067.5	2801	ENSG00000022567	SLC45A4	solute carrier family 45 member 4	chr8-141225286-141225769	3.11022e-11	-0.638599	0.121	0.181	6.81639e-06
683	chr8-141286954-141287716	chr8	141286954	141287716	763	*	Intron (ENST00000520606.1/ENST00000520606.1, intron 1 of 1)	8	141207174	141308288	101115	2	57210	ENST00000517878.6	20572	ENSG00000022567	SLC45A4	solute carrier family 45 member 4	chr8-141286954-141287716	3.42702e-14	0.629215	0.228	0.146	7.51069e-09
684	chr8-141290139-141290752	chr8	141290139	141290752	614	*	Intron (ENST00000520606.1/ENST00000520606.1, intron 1 of 1)	8	141207174	141308288	101115	2	57210	ENST00000517878.6	17536	ENSG00000022567	SLC45A4	solute carrier family 45 member 4	chr8-141290139-141290752	2.24901e-09	0.552732	0.184	0.126	0.000492895
685	chr8-141303692-141303975	chr8	141303692	141303975	284	*	Intron (ENST00000517878.6/57210, intron 1 of 8)	8	141207174	141308288	101115	2	57210	ENST00000517878.6	4313	ENSG00000022567	SLC45A4	solute carrier family 45 member 4	chr8-141303692-141303975	1.44462e-08	-0.615298	0.097	0.145	0.00316604
686	chr8-141378327-141378975	chr8	141378327	141378975	649	*	Intron (ENST00000690596.1/101928037, intron 2 of 2)	8	141374203	141382229	8027	1	101928037	ENST00000690596.1	4124	NA	LOC101928037	uncharacterized LOC101928037	chr8-141378327-141378975	8.28965e-18	-1.30493	0.042	0.1	1.81677e-12
687	chr8-141761159-141762704	chr8	141761159	141762704	1546	*	Distal Intergenic	8	141786242	141786313	72	2	100302147	ENST00000408841.2	23609	ENSG00000221768	MIR1302-7	microRNA 1302-7	chr8-141761159-141762704	4.37714e-09	0.560217	0.176	0.119	0.000959297
688	chr8-142313920-142315369	chr8	142313920	142315369	1450	*	Exon (ENST00000524325.6/203062, exon 8 of 14)	8	142300116	142326225	26110	2	203062	ENST00000518928.1	10856	ENSG00000171045	TSNARE1	t-SNARE domain containing 1	chr8-142313920-142315369	2.96791e-10	-0.744383	0.08	0.13	6.5045e-05
689	chr8-142393550-142395073	chr8	142393550	142395073	1524	*	Intron (ENST00000524325.6/203062, intron 1 of 13)	8	142344260	142402888	58629	2	203062	ENST00000520462.5	7815	ENSG00000171045	TSNARE1	t-SNARE domain containing 1	chr8-142393550-142395073	1.51317e-10	-0.670938	0.102	0.158	3.31628e-05
690	chr8-142772891-142773242	chr8	142772891	142773242	352	*	Promoter (2-3kb)	8	142764334	142776021	11688	2	111188157	ENST00000523332.5	2779	ENSG00000284505	LYNX1-SLURP2	LYNX1-SLURP2 readthrough	chr8-142772891-142773242	3.70225e-09	-0.656551	0.091	0.141	0.00081139
691	chr8-142794941-142796184	chr8	142794941	142796184	1244	*	Intron (ENST00000510610.2/ENST00000510610.2, intron 2 of 2)	8	142784882	142786539	1658	2	8581	ENST00000301263.5	-8402	ENSG00000167656	LY6D	lymphocyte antigen 6 family member D	chr8-142794941-142796184	9.655e-08	-0.374599	0.222	0.276	0.02116
692	chr8-143012385-143014261	chr8	143012385	143014261	1877	*	Exon (ENST00000690018.1/100133669, exon 2 of 3)	8	143017982	143022410	4429	1	4061	ENST00000517503.1	-3721	ENSG00000160932	LY6E	lymphocyte antigen 6 family member E	chr8-143012385-143014261	1.46949e-26	-0.799824	0.179	0.289	3.22055e-21
693	chr8-143018250-143019668	chr8	143018250	143019668	1419	*	Promoter (<=1kb)	8	142981738	143018447	36710	2	100133669	ENST00000517833.3	0	NA	LY6E-DT	LY6E divergent transcript	chr8-143018250-143019668	5.2269e-30	-0.843189	0.184	0.298	1.14553e-24
694	chr8-143055589-143056177	chr8	143055589	143056177	589	*	Intron (ENST00000519775.2/286122, intron 3 of 3)	8	143043002	143049252	6251	1	286122	ENST00000622366.3	12587	ENSG00000177335	LINC02904	long intergenic non-protein coding RNA 2904	chr8-143055589-143056177	9.01323e-16	1.06966	0.111	0.054	1.97535e-10
695	chr8-143218376-143219270	chr8	143218376	143219270	895	*	Distal Intergenic	8	143213218	143217170	3953	1	338328	ENST00000622500.2	5158	ENSG00000277494	GPIHBP1	glycosylphosphatidylinositol anchored high density lipoprotein binding protein 1	chr8-143218376-143219270	9.62725e-16	-0.63957	0.169	0.248	2.10992e-10
696	chr8-143275809-143276852	chr8	143275809	143276852	1044	*	Promoter (1-2kb)	8	143274462	143276170	1709	1	2738	ENST00000522033.1	1347	ENSG00000250571	GLI4	GLI family zinc finger 4	chr8-143275809-143276852	1.75335e-13	-0.554765	0.19	0.262	3.84267e-08
697	chr8-143635063-143637113	chr8	143635063	143637113	2051	*	Promoter (<=1kb)	8	143636019	143653730	17712	1	9831	ENST00000526926.6	0	ENSG00000183309	ZNF623	zinc finger protein 623	chr8-143635063-143637113	1.88676e-10	0.429211	0.301	0.225	4.13504e-05
698	chr8-143741525-143742302	chr8	143741525	143742302	778	*	Promoter (2-3kb)	8	143739396	143742135	2740	1	642574	ENST00000534398.1	2129	ENSG00000203499	IQANK1	IQ motif and ankyrin repeat containing 1	chr8-143741525-143742302	7.10494e-12	0.493409	0.278	0.196	1.55713e-06
699	chr8-143942031-143944060	chr8	143942031	143944060	2030	*	Promoter (<=1kb)	8	143915153	143942524	27372	2	5339	ENST00000357649.6	0	ENSG00000178209	PLEC	plectin	chr8-143942031-143944060	7.38043e-09	-0.255486	0.459	0.502	0.0016175
700	chr8-143974515-143975202	chr8	143974515	143975202	688	*	Promoter (<=1kb)	8	143937664	143975219	37556	2	5339	ENST00000532346.1	17	ENSG00000178209	PLEC	plectin	chr8-143974515-143975202	8.72146e-10	0.586305	0.177	0.117	0.00019114
701	chr8-143984015-143984721	chr8	143984015	143984721	707	*	Promoter (<=1kb)	8	143977153	143984358	7206	2	84875	ENST00000526007.5	0	ENSG00000178685	PARP10	poly(ADP-ribose) polymerase family member 10	chr8-143984015-143984721	1.27052e-12	-0.884313	0.069	0.124	2.78449e-07
702	chr8-144422445-144423595	chr8	144422445	144423595	1151	*	Distal Intergenic	8	144423617	144426983	3367	2	51160	ENST00000526054.5	3388	ENSG00000160948	VPS28	VPS28 subunit of ESCRT-I	chr8-144422445-144423595	2.74813e-14	0.691685	0.202	0.124	6.02282e-09
703	chr8-144462532-144463084	chr8	144462532	144463084	553	*	Promoter (<=1kb)	8	144449582	144462871	13290	2	50626	ENST00000530374.6	0	ENSG00000187954	ZFTRAF1	zinc finger TRAF-type containing 1	chr8-144462532-144463084	1.20374e-08	0.403311	0.278	0.209	0.00263814
704	chr8-144501926-144502667	chr8	144501926	144502667	742	*	Promoter (<=1kb)	8	144502973	144507174	4202	1	2875	ENST00000528431.5	-306	ENSG00000167701	GPT	glutamic--pyruvic transaminase	chr8-144501926-144502667	1.04189e-08	-0.670522	0.083	0.129	0.00228341
705	chr8-144514470-144515458	chr8	144514470	144515458	989	*	Promoter (<=1kb)	8	144512453	144514514	2062	2	9401	ENST00000534626.6	0	ENSG00000160957	RECQL4	RecQ like helicase 4	chr8-144514470-144515458	4.66587e-10	-0.45758	0.202	0.264	0.000102258
706	chr8-144524310-144524938	chr8	144524310	144524938	629	*	Promoter (2-3kb)	8	144522439	144527032	4594	2	441381	ENST00000533758.1	2094	ENSG00000254402	LRRC24	leucine rich repeat containing 24	chr8-144524310-144524938	2.68734e-11	-0.533287	0.169	0.238	5.88961e-06
707	chr8-37144481-37145120	chr8	37144481	37145120	640	*	Distal Intergenic	8	37067441	37069418	1978	2	105379377	ENST00000523411.1	-75063	NA	LOC105379377	uncharacterized LOC105379377	chr8-37144481-37145120	1.97409e-10	0.793786	0.117	0.067	4.32643e-05
708	chr8-37691167-37691855	chr8	37691167	37691855	689	*	Distal Intergenic	8	37695782	37700019	4238	1	80139	ENST00000331569.6	-3927	ENSG00000183779	ZNF703	zinc finger protein 703	chr8-37691167-37691855	1.12987e-10	0.742561	0.134	0.08	2.47624e-05
709	chr8-37891670-37892287	chr8	37891670	37892287	618	*	Intron (ENST00000287263.8/80223, intron 1 of 4)	8	37862759	37899454	36696	2	80223	ENST00000522727.5	7167	ENSG00000156675	RAB11FIP1	RAB11 family interacting protein 1	chr8-37891670-37892287	9.15098e-09	0.649934	0.131	0.086	0.00200554
710	chr8-38029825-38031853	chr8	38029825	38031853	2029	*	Promoter (<=1kb)	8	38030534	38060365	29832	1	1978	ENST00000338825.5	0	ENSG00000187840	EIF4EBP1	eukaryotic translation initiation factor 4E binding protein 1	chr8-38029825-38031853	3.05434e-21	-0.546659	0.29	0.392	6.69392e-16
711	chr8-38036845-38037326	chr8	38036845	38037326	482	*	Intron (ENST00000338825.5/1978, intron 1 of 2)	8	38030534	38060365	29832	1	1978	ENST00000338825.5	6311	ENSG00000187840	EIF4EBP1	eukaryotic translation initiation factor 4E binding protein 1	chr8-38036845-38037326	9.40566e-32	1.31045	0.166	0.068	2.06135e-26
712	chr8-38441312-38441854	chr8	38441312	38441854	543	*	Intron (ENST00000649678.1/2260, intron 3 of 21)	8	38412848	38430820	17973	2	2260	ENST00000526570.5	-10492	ENSG00000077782	FGFR1	fibroblast growth factor receptor 1	chr8-38441312-38441854	6.29829e-11	0.723355	0.141	0.086	1.38034e-05
713	chr8-38573620-38574466	chr8	38573620	38574466	847	*	Distal Intergenic	8	38511667	38560939	49273	2	389649	ENST00000649723.1	-12681	ENSG00000196166	LINC03042	long intergenic non-protein coding RNA 3042	chr8-38573620-38574466	1.5935e-08	0.756955	0.1	0.06	0.00349233
714	chr8-38625790-38626713	chr8	38625790	38626713	924	*	Distal Intergenic	8	38600661	38601200	540	2	286140	ENST00000524091.1	-24590	NA	RNF5P1	ring finger protein 5 pseudogene 1	chr8-38625790-38626713	6.10469e-11	-0.855464	0.065	0.113	1.33791e-05
715	chr8-40348895-40350709	chr8	40348895	40350709	1815	*	Promoter (2-3kb)	8	40333171	40353133	19963	2	112543493	ENST00000654202.1	2424	ENSG00000253802	SIRLNT	SIRT1 regulating lncRNA tumor promoter	chr8-40348895-40350709	4.64876e-13	0.603509	0.222	0.147	1.01883e-07
716	chr8-41100430-41101444	chr8	41100430	41101444	1015	*	Distal Intergenic	8	41271048	41271143	96	2	100847068	ENST00000579992.1	169699	ENSG00000263372	MIR548AO	microRNA 548ao	chr8-41100430-41101444	6.66703e-15	0.676953	0.215	0.135	1.46115e-09
717	chr8-41151463-41151946	chr8	41151463	41151946	484	*	Distal Intergenic	8	41271048	41271143	96	2	100847068	ENST00000579992.1	119197	ENSG00000263372	MIR548AO	microRNA 548ao	chr8-41151463-41151946	7.16777e-13	0.614425	0.216	0.141	1.57089e-07
718	chr8-41153946-41154472	chr8	41153946	41154472	527	*	Distal Intergenic	8	41271048	41271143	96	2	100847068	ENST00000579992.1	116671	ENSG00000263372	MIR548AO	microRNA 548ao	chr8-41153946-41154472	1.2926e-16	-1.21992	0.047	0.102	2.83287e-11
719	chr8-41155864-41156974	chr8	41155864	41156974	1111	*	Distal Intergenic	8	41271048	41271143	96	2	100847068	ENST00000579992.1	114169	ENSG00000263372	MIR548AO	microRNA 548ao	chr8-41155864-41156974	3.90492e-09	-0.750956	0.071	0.114	0.000855806
720	chr8-41617602-41618033	chr8	41617602	41618033	432	*	Promoter (<=1kb)	8	41618532	41621373	2842	1	137964	ENST00000521349.1	-499	ENSG00000158669	GPAT4	glycerol-3-phosphate acyltransferase 4	chr8-41617602-41618033	3.35099e-18	-1.14093	0.059	0.124	7.34407e-13
721	chr8-41770556-41770998	chr8	41770556	41770998	443	*	Intron (ENST00000347528.8/286, intron 1 of 41)	8	41788882	41797593	8712	2	286	ENST00000521407.1	26595	ENSG00000029534	ANK1	ankyrin 1	chr8-41770556-41770998	5.74353e-35	1.86994	0.112	0.031	1.25876e-29
722	chr8-41797385-41799643	chr8	41797385	41799643	2259	*	Promoter (<=1kb)	8	41797777	41799172	1396	1	105379392	ENST00000693616.2	0	NA	LOC105379392	uncharacterized LOC105379392	chr8-41797385-41799643	3.50871e-32	0.882472	0.292	0.161	7.68972e-27
723	chr8-42004611-42005842	chr8	42004611	42005842	1232	*	Intron (ENST00000265713.8/7994, intron 2 of 16)	8	41974800	41977490	2691	2	7994	ENST00000463961.1	-27121	ENSG00000083168	KAT6A	lysine acetyltransferase 6A	chr8-42004611-42005842	1.03962e-11	0.516248	0.253	0.178	2.27844e-06
724	chr8-42209454-42210192	chr8	42209454	42210192	739	*	Promoter (1-2kb)	8	42175297	42207709	32413	2	5327	ENST00000679300.1	-1745	ENSG00000104368	PLAT	plasminogen activator, tissue type	chr8-42209454-42210192	1.06717e-23	0.665227	0.328	0.211	2.33881e-18
725	chr8-42297859-42298485	chr8	42297859	42298485	627	*	Intron (ENST00000520810.6/3551, intron 5 of 21)	8	42290229	42332315	42087	1	3551	ENST00000676525.1	7630	ENSG00000104365	IKBKB	inhibitor of nuclear factor kappa B kinase subunit beta	chr8-42297859-42298485	6.87468e-10	0.768897	0.115	0.067	0.000150666
726	chr8-42325563-42326580	chr8	42325563	42326580	1018	*	Promoter (<=1kb)	8	42325610	42331909	6300	1	3551	ENST00000522103.3	0	ENSG00000104365	IKBKB	inhibitor of nuclear factor kappa B kinase subunit beta	chr8-42325563-42326580	1.76498e-29	1.22977	0.169	0.074	3.86815e-24
727	chr8-42435531-42436989	chr8	42435531	42436989	1459	*	Exon (ENST00000520262.6/6575, exon 8 of 11)	8	42439467	42460168	20702	2	6575	ENST00000522401.1	23179	ENSG00000168575	SLC20A2	solute carrier family 20 member 2	chr8-42435531-42436989	2.13236e-18	-0.400305	0.408	0.496	4.67331e-13
728	chr8-42470805-42471555	chr8	42470805	42471555	751	*	3' UTR	8	42437475	42463371	25897	2	6575	ENST00000518660.5	-7434	ENSG00000168575	SLC20A2	solute carrier family 20 member 2	chr8-42470805-42471555	7.84672e-16	0.50756	0.338	0.239	1.71969e-10
729	chr8-42484075-42485238	chr8	42484075	42485238	1164	*	Exon (ENST00000517332.1/ENST00000517332.1, exon 1 of 1)	8	42416475	42501231	84757	2	6575	ENST00000520262.6	15993	ENSG00000168575	SLC20A2	solute carrier family 20 member 2	chr8-42484075-42485238	2.17772e-08	0.453533	0.224	0.165	0.00477271
730	chr8-42768309-42768895	chr8	42768309	42768895	587	*	Promoter (<=1kb)	8	42752620	42768786	16167	2	8973	ENST00000276410.7	0	ENSG00000147434	CHRNA6	cholinergic receptor nicotinic alpha 6 subunit	chr8-42768309-42768895	4.1339e-31	1.81691	0.102	0.03	9.05989e-26
731	chr8-47513193-47514094	chr8	47513193	47514094	902	*	Intron (ENST00000541342.2/23514, intron 7 of 18)	8	47440401	47735916	295516	1	23514	ENST00000519401.5	72792	ENSG00000164808	SPIDR	scaffold protein involved in DNA repair	chr8-47513193-47514094	4.06985e-08	0.699035	0.107	0.068	0.00891952
732	chr8-47765335-47766075	chr8	47765335	47766075	741	*	Distal Intergenic	8	47773987	47778537	4551	2	5591	ENST00000536429.1	12462	ENSG00000253729	PRKDC	protein kinase, DNA-activated, catalytic subunit	chr8-47765335-47766075	4.87248e-10	0.741333	0.125	0.074	0.000106786
733	chr8-47986555-47987884	chr8	47986555	47987884	1330	*	Distal Intergenic	8	47975298	47977259	1962	1	4173	ENST00000521151.1	11257	ENSG00000104738	MCM4	minichromosome maintenance complex component 4	chr8-47986555-47987884	4.88504e-12	0.797312	0.132	0.078	1.07061e-06
734	chr8-53727196-53728299	chr8	53727196	53728299	1104	*	Intron (ENST00000359530.7/51606, intron 13 of 13)	8	53715673	53739623	23951	2	51606	ENST00000522159.5	11324	ENSG00000047249	ATP6V1H	ATPase H+ transporting V1 subunit H	chr8-53727196-53728299	1.97627e-22	1.03562	0.167	0.083	4.3312e-17
735	chr8-53944718-53945926	chr8	53944718	53945926	1209	*	Promoter (<=1kb)	8	53945325	53958697	13373	1	8601	ENST00000517405.1	0	ENSG00000147509	RGS20	regulator of G protein signaling 20	chr8-53944718-53945926	1.07311e-08	0.580089	0.158	0.108	0.00235184
736	chr8-66123535-66124626	chr8	66123535	66124626	1092	*	Promoter (2-3kb)	8	66126896	66175485	48590	1	84675	ENST00000353317.9	-2270	ENSG00000147573	TRIM55	tripartite motif containing 55	chr8-66123535-66124626	1.43436e-09	0.530153	0.204	0.14	0.000314356
737	chr8-66452514-66453913	chr8	66452514	66453913	1400	*	Promoter (<=1kb)	8	66454097	66471601	17505	1	137872	ENST00000480040.5	-184	ENSG00000147576	ADHFE1	alcohol dehydrogenase iron containing 1	chr8-66452514-66453913	3.78883e-08	0.711291	0.106	0.065	0.00830364
738	chr8-71058566-71060022	chr8	71058566	71060022	1457	*	Intron (ENST00000647843.1/105375894, intron 3 of 8)	8	71155454	71157955	2502	1	105375894	ENST00000666052.1	-95432	NA	LOC105375894	uncharacterized LOC105375894	chr8-71058566-71060022	4.25809e-17	0.889181	0.161	0.087	9.33208e-12
739	chr8-73089814-73090789	chr8	73089814	73090789	976	*	Promoter (2-3kb)	8	73064543	73093172	28630	2	157869	ENST00000297354.7	2383	ENSG00000164764	SBSPON	somatomedin B and thrombospondin type 1 domain containing	chr8-73089814-73090789	4.49027e-17	0.956649	0.147	0.074	9.84092e-12
740	chr8-73356152-73356909	chr8	73356152	73356909	758	*	Promoter (<=1kb)	8	73310906	73356461	45556	2	101926926	ENST00000514599.5	0	ENSG00000250295	RDH10-AS1	RDH10 antisense RNA 1	chr8-73356152-73356909	3.89455e-21	1.27027	0.117	0.049	8.53533e-16
741	chr8-74692707-74694247	chr8	74692707	74694247	1541	*	Intron (ENST00000518190.4/441355, intron 4 of 5)	8	74702340	74768483	66144	1	441355	ENST00000521762.1	-8093	ENSG00000254349	MIR2052HG	MIR2052 host gene	chr8-74692707-74694247	8.74901e-10	0.765653	0.115	0.067	0.000191744
742	chr8-81539515-81540184	chr8	81539515	81540184	670	*	5' UTR	8	81524981	81533867	8887	2	646486	ENST00000360464.6	-5648	ENSG00000197416	FABP12	fatty acid binding protein 12	chr8-81539515-81540184	1.7026e-45	1.58573	0.179	0.061	3.73143e-40
743	chr8-81629927-81631272	chr8	81629927	81631272	1346	*	Promoter (<=1kb)	8	81626057	81631134	5078	2	650747	ENST00000522318.1	0	NA	IMPA1P1	inositol monophosphatase 1 pseudogene 1	chr8-81629927-81631272	2.87916e-08	0.530928	0.171	0.121	0.00630999
744	chr8-89801085-89802167	chr8	89801085	89802167	1083	*	Distal Intergenic	8	89780088	89780778	691	1	8767	ENST00000518673.1	20997	ENSG00000104312	RIPK2	receptor interacting serine/threonine kinase 2	chr8-89801085-89802167	1.19139e-12	0.923085	0.112	0.059	2.61107e-07
745	chr8-95677332-95679199	chr8	95677332	95679199	1868	*	Intron (ENST00000671532.1/100616530, intron 3 of 3)	8	95610664	95811254	200591	1	100616530	ENST00000664790.1	66668	ENSG00000253773	CFAP418-AS1	CFAP418 antisense RNA 1	chr8-95677332-95679199	1.16365e-10	-0.777691	0.075	0.127	2.55027e-05
746	chr8-95692819-95693975	chr8	95692819	95693975	1157	*	Intron (ENST00000671532.1/100616530, intron 3 of 3)	8	95610664	95811254	200591	1	100616530	ENST00000664790.1	82155	ENSG00000253773	CFAP418-AS1	CFAP418 antisense RNA 1	chr8-95692819-95693975	3.92386e-08	0.714924	0.104	0.064	0.00859956
747	chr8-97763040-97764188	chr8	97763040	97764188	1149	*	Distal Intergenic	8	97775057	97852598	77542	1	55353	ENST00000619747.1	-10869	ENSG00000104341	LAPTM4B	lysosomal protein transmembrane 4 beta	chr8-97763040-97764188	1.86447e-15	1.03681	0.115	0.057	4.08618e-10
748	chr8-98164600-98165292	chr8	98164600	98165292	693	*	Distal Intergenic	8	98155958	98157667	1710	1	10940	ENST00000517435.1	8642	ENSG00000104356	POP1	POP1 homolog, ribonuclease P/MRP subunit	chr8-98164600-98165292	3.51851e-09	-0.557867	0.127	0.183	0.00077112
749	chr8-98361564-98362240	chr8	98361564	98362240	677	*	Distal Intergenic	8	98426958	98432853	5896	1	3788	ENST00000287042.5	-64718	ENSG00000156486	KCNS2	potassium voltage-gated channel modifier subfamily S member 2	chr8-98361564-98362240	9.91971e-25	-1.08043	0.088	0.181	2.17401e-19
750	chr8-98817035-98818402	chr8	98817035	98818402	1368	*	Intron (ENST00000617590.1/6788, intron 1 of 8)	8	98579696	98825646	245951	2	6788	ENST00000521649.5	7244	ENSG00000104375	STK3	serine/threonine kinase 3	chr8-98817035-98818402	5.67909e-10	0.629704	0.163	0.104	0.000124463
751	chr8-98882699-98884113	chr8	98882699	98884113	1415	*	Promoter (<=1kb)	8	98875257	98883795	8539	2	6788	ENST00000523567.1	0	ENSG00000104375	STK3	serine/threonine kinase 3	chr8-98882699-98884113	6.18557e-18	1.14385	0.115	0.053	1.35563e-12
752	chr9-107389483-107390233	chr9	107389483	107390233	751	*	Distal Intergenic	9	107420284	107430802	10519	2	101928720	ENST00000423523.1	40569	NA	LINC01509	long intergenic non-protein coding RNA 1509	chr9-107389483-107390233	5.45971e-08	-0.69019	0.071	0.112	0.0119656
753	chr9-114907813-114908620	chr9	114907813	114908620	808	*	Intron (ENST00000648852.1/ENST00000648852.1, intron 1 of 5)	9	114893723	114904308	10586	2	944	ENST00000474301.1	-3505	ENSG00000106952	TNFSF8	TNF superfamily member 8	chr9-114907813-114908620	5.21751e-11	0.649992	0.17	0.107	1.14348e-05
754	chr9-121597812-121600183	chr9	121597812	121600183	2372	*	Promoter (<=1kb)	9	121598268	121678782	80515	1	153090	ENST00000489314.1	0	ENSG00000136848	DAB2IP	DAB2 interacting protein	chr9-121597812-121600183	3.4955e-08	-0.447215	0.173	0.227	0.00766077
755	chr9-127186892-127188015	chr9	127186892	127188015	1124	*	Intron (ENST00000424082.6/9649, intron 11 of 17)	9	127210503	127212967	2465	1	9649	ENST00000467325.2	-22488	ENSG00000136828	RALGPS1	Ral GEF with PH domain and SH3 binding motif 1	chr9-127186892-127188015	9.9918e-10	0.68235	0.138	0.086	0.000218981
756	chr9-127561435-127562277	chr9	127561435	127562277	843	*	Intron (ENST00000373314.7/64855, intron 1 of 13)	9	127505343	127568885	63543	2	64855	ENST00000478917.1	6608	ENSG00000136830	NIBAN2	niban apoptosis regulator 2	chr9-127561435-127562277	2.17157e-09	0.552119	0.189	0.127	0.000475924
757	chr9-127578789-127579929	chr9	127578789	127579929	1141	*	Promoter (<=1kb)	9	127505339	127578989	73651	2	64855	ENST00000373314.7	0	ENSG00000136830	NIBAN2	niban apoptosis regulator 2	chr9-127578789-127579929	1.08069e-09	0.603321	0.169	0.11	0.000236845
758	chr9-12814058-12814898	chr9	12814058	12814898	841	*	Promoter (<=1kb)	9	12700100	12814345	114246	2	101929467	ENST00000417638.1	0	ENSG00000235448	LURAP1L-AS1	LURAP1L antisense RNA 1	chr9-12814058-12814898	1.7544e-18	1.10597	0.126	0.059	3.84497e-13
759	chr9-128606968-128608275	chr9	128606968	128608275	1308	*	Promoter (<=1kb)	9	128608036	128609214	1179	1	6709	ENST00000631121.1	0	ENSG00000197694	SPTAN1	spectrin alpha, non-erythrocytic 1	chr9-128606968-128608275	1.38798e-20	-0.790778	0.142	0.236	3.0419e-15
760	chr9-129495193-129497257	chr9	129495193	129497257	2065	*	Promoter (<=1kb)	9	129495391	129513682	18292	1	100506190	ENST00000622120.2	0	NA	LINC00963	long intergenic non-protein coding RNA 963	chr9-129495193-129497257	2.27875e-07	-0.345134	0.244	0.299	0.0499414
761	chr9-130444226-130446788	chr9	130444226	130446788	2563	*	Promoter (<=1kb)	9	130444961	130501274	56314	1	445	ENST00000352480.10	0	ENSG00000130707	ASS1	argininosuccinate synthase 1	chr9-130444226-130446788	6.76682e-20	-0.49189	0.327	0.423	1.48302e-14
762	chr9-131422337-131423556	chr9	131422337	131423556	1220	*	Intron (ENST00000682525.1/84726, intron 1 of 1)	9	131432759	131446473	13715	1	84726	ENST00000691540.1	-9203	ENSG00000288701	PRRC2B	proline rich coiled-coil 2B	chr9-131422337-131423556	1.32907e-07	0.539895	0.154	0.108	0.0291279
763	chr9-131483385-131483806	chr9	131483385	131483806	422	*	Promoter (1-2kb)	9	131485665	131485750	86	1	26786	ENST00000428514.1	-1859	ENSG00000235284	SNORD62A	small nucleolar RNA, C/D box 62A	chr9-131483385-131483806	9.11984e-13	-0.82451	0.08	0.14	1.99871e-07
764	chr9-131578792-131580661	chr9	131578792	131580661	1870	*	3' UTR	9	131545523	131559815	14293	1	642515	ENST00000636672.2	33269	ENSG00000283526	PRRT1B	proline rich transmembrane protein 1B	chr9-131578792-131580661	1.40155e-07	-0.471703	0.144	0.191	0.0307164
765	chr9-131733304-131734547	chr9	131733304	131734547	1244	*	Promoter (2-3kb)	9	131576770	131737538	160769	2	2889	ENST00000372189.7	2991	ENSG00000107263	RAPGEF1	Rap guanine nucleotide exchange factor 1	chr9-131733304-131734547	2.86605e-19	0.936343	0.17	0.088	6.28127e-14
766	chr9-132240782-132242288	chr9	132240782	132242288	1507	*	Promoter (<=1kb)	9	132241441	132242169	729	1	84628	ENST00000483055.1	0	ENSG00000196358	NTNG2	netrin G2	chr9-132240782-132242288	1.8014e-09	-0.663993	0.097	0.146	0.000394796
767	chr9-133134983-133135721	chr9	133134983	133135721	739	*	Intron (ENST00000393160.7/5900, intron 1 of 17)	9	133098360	133131117	32758	2	5900	ENST00000372062.8	-3866	ENSG00000160271	RALGDS	ral guanine nucleotide dissociation stimulator	chr9-133134983-133135721	5.01569e-08	0.484812	0.198	0.138	0.0109924
768	chr9-133656251-133657599	chr9	133656251	133657599	1349	*	Promoter (<=1kb)	9	133654586	133657313	2728	2	138948	ENST00000425189.1	0	ENSG00000225756	DBH-AS1	DBH antisense RNA 1	chr9-133656251-133657599	2.77496e-08	-0.738883	0.065	0.105	0.00608163
769	chr9-134055371-134057154	chr9	134055371	134057154	1784	*	Promoter (<=1kb)	9	134052433	134056012	3580	2	8019	ENST00000371842.2	0	ENSG00000169925	BRD3	bromodomain containing 3	chr9-134055371-134057154	6.99515e-09	-0.505908	0.148	0.205	0.00153306
770	chr9-134386920-134387650	chr9	134386920	134387650	731	*	Promoter (<=1kb)	9	134386122	134401882	15761	1	6256	ENST00000649020.1	798	ENSG00000186350	RXRA	retinoid X receptor alpha	chr9-134386920-134387650	9.54915e-10	-0.581797	0.124	0.181	0.00020928
771	chr9-134895765-134896846	chr9	134895765	134896846	1082	*	Distal Intergenic	9	134880812	134887520	6709	1	2220	ENST00000350339.3	14953	ENSG00000160339	FCN2	ficolin 2	chr9-134895765-134896846	7.75615e-11	0.801402	0.119	0.069	1.69984e-05
772	chr9-136545757-136547355	chr9	136545757	136547355	1599	*	Promoter (<=1kb)	9	136546173	136546259	87	2	100616301	ENST00000582457.1	0	ENSG00000265181	MIR4674	microRNA 4674	chr9-136545757-136547355	2.78515e-15	-0.534551	0.23	0.31	6.10397e-10
773	chr9-136881767-136882986	chr9	136881767	136882986	1220	*	Promoter (<=1kb)	9	136881912	136908218	26307	1	7186	ENST00000419057.5	0	ENSG00000127191	TRAF2	TNF receptor associated factor 2	chr9-136881767-136882986	7.12422e-13	0.596771	0.224	0.15	1.56135e-07
774	chr9-136977944-136978940	chr9	136977944	136978940	997	*	Promoter (<=1kb)	9	136978812	136981692	2881	1	5730	ENST00000492068.2	0	ENSG00000107317	PTGDS	prostaglandin D2 synthase	chr9-136977944-136978940	1.45306e-10	-0.704924	0.095	0.146	3.18453e-05
775	chr9-137048592-137049003	chr9	137048592	137049003	412	*	Promoter (<=1kb)	9	137048107	137049613	1507	2	954	ENST00000460614.1	610	ENSG00000054179	ENTPD2	ectonucleoside triphosphate diphosphohydrolase 2	chr9-137048592-137049003	2.84436e-15	-0.90183	0.083	0.146	6.23373e-10
776	chr9-137150221-137151511	chr9	137150221	137151511	1291	*	Promoter (1-2kb)	9	137149009	137165296	16288	1	2902	ENST00000675295.1	1212	ENSG00000176884	GRIN1	glutamate ionotropic receptor NMDA type subunit 1	chr9-137150221-137151511	1.22365e-18	-0.865922	0.11	0.19	2.68176e-13
777	chr9-137168217-137169685	chr9	137168217	137169685	1469	*	Promoter (<=1kb)	9	137169186	137169270	85	2	100500811	ENST00000580529.1	0	ENSG00000263697	MIR3621	microRNA 3621	chr9-137168217-137169685	1.46839e-17	-0.921909	0.09	0.163	3.21814e-12
778	chr9-137244053-137245416	chr9	137244053	137245416	1364	*	Promoter (2-3kb)	9	137245152	137247750	2599	2	401565	ENST00000484720.1	2334	ENSG00000188163	FAM166A	family with sequence similarity 166 member A	chr9-137244053-137245416	7.39661e-08	0.534398	0.163	0.112	0.0162105
779	chr9-37839543-37841147	chr9	37839543	37841147	1605	*	Intron (ENST00000242323.8/79269, intron 2 of 6)	9	37759234	37832117	72884	2	51010	ENST00000678095.1	-7426	ENSG00000107371	EXOSC3	exosome component 3	chr9-37839543-37841147	1.17873e-15	1.10154	0.107	0.05	2.58332e-10
780	chr9-70053653-70054462	chr9	70053653	70054462	810	*	Intron (ENST00000377182.5/256691, intron 2 of 13)	9	70043848	70226972	183125	1	256691	ENST00000377182.5	9805	ENSG00000165072	MAMDC2	MAM domain containing 2	chr9-70053653-70054462	1.03313e-13	0.89181	0.129	0.069	2.26421e-08
781	chr9-72524806-72525738	chr9	72524806	72525738	933	*	Promoter (1-2kb)	9	72523418	72527661	4244	2	101927234	ENST00000702383.1	1923	NA	LOC101927234	uncharacterized LOC101927234	chr9-72524806-72525738	2.05661e-08	0.655161	0.129	0.079	0.00450729
782	chr9-83061891-83063407	chr9	83061891	83063407	1517	*	Promoter (<=1kb)	9	83063398	83069143	5746	1	112268037	ENST00000652950.1	0	NA	NA	NA	chr9-83061891-83063407	7.14217e-11	-0.511237	0.179	0.245	1.56529e-05
783	chr9-86741136-86742039	chr9	86741136	86742039	904	*	Distal Intergenic	9	86669349	86708307	38959	2	105376124	ENST00000649193.1	-32829	ENSG00000285686	LINC02834	long intergenic non-protein coding RNA 2834	chr9-86741136-86742039	5.45414e-13	0.85385	0.13	0.074	1.19533e-07
784	chr9-93201286-93202681	chr9	93201286	93202681	1396	*	Promoter (2-3kb)	9	93204975	93247571	42597	1	65268	ENST00000693671.1	-2294	ENSG00000165238	WNK2	WNK lysine deficient protein kinase 2	chr9-93201286-93202681	5.52301e-08	-0.430633	0.179	0.234	0.0121043
785	chr9-97510853-97512269	chr9	97510853	97512269	1417	*	Intron (ENST00000395211.6/7111, intron 1 of 9)	9	97512706	97516706	4001	2	105376168	ENST00000451595.7	4437	NA	LOC105376168	uncharacterized LOC105376168	chr9-97510853-97512269	1.54855e-09	0.603	0.162	0.108	0.000339382
786	chr9-97703328-97704848	chr9	97703328	97704848	1521	*	Intron (ENST00000649461.1/101928337, intron 10 of 10)	9	97674909	97697340	22432	2	7507	ENST00000375128.5	-5988	ENSG00000136936	XPA	XPA, DNA damage recognition and repair factor	chr9-97703328-97704848	1.40318e-21	1.18222	0.135	0.059	3.07522e-16
787	chr9-97876426-97877755	chr9	97876426	97877755	1330	*	Distal Intergenic	9	97853226	97856717	3492	1	2304	ENST00000375123.5	23200	ENSG00000178919	FOXE1	forkhead box E1	chr9-97876426-97877755	1.6443e-09	0.555278	0.189	0.128	0.000360365
788	chr9-99385336-99386657	chr9	99385336	99386657	1322	*	Distal Intergenic	9	99374354	99377240	2887	2	100996569	ENST00000605043.1	-8096	ENSG00000271086	NAMA	non-protein coding RNA, associated with MAP kinase pathway and growth arrest	chr9-99385336-99386657	1.23976e-09	0.729999	0.119	0.074	0.000271706
789	chrX-10578689-10580044	chrX	10578689	10580044	1356	*	Promoter (1-2kb)	23	10445556	10576955	131400	2	4281	ENST00000380779.5	-1734	ENSG00000101871	MID1	midline 1	chrX-10578689-10580044	1.33368e-17	1.09827	0.12	0.057	2.92291e-12
790	chrX-10617180-10618411	chrX	10617180	10618411	1232	*	Promoter (2-3kb)	23	10448106	10620419	172314	2	4281	ENST00000380782.6	2008	ENSG00000101871	MID1	midline 1	chrX-10617180-10618411	9.27053e-10	0.835995	0.1	0.055	0.000203174
791	chrX-11340920-11342134	chrX	11340920	11342134	1215	*	Intron (ENST00000380736.5/395, intron 1 of 12)	23	11318614	11318686	73	2	100847063	ENST00000580117.1	-22234	ENSG00000263652	MIR548AX	microRNA 548ax	chrX-11340920-11342134	2.64034e-14	0.955096	0.119	0.063	5.78659e-09
792	chrX-129931004-129933019	chrX	129931004	129933019	2016	*	Promoter (<=1kb)	23	129907863	129933751	25889	2	105373335	ENST00000670255.1	732	ENSG00000235189	LOC105373335	uncharacterized LOC105373335	chrX-129931004-129933019	2.22054e-10	-0.760801	0.079	0.128	4.86657e-05
793	chrX-17170737-17171424	chrX	17170737	17171424	688	*	Distal Intergenic	23	17135694	17147628	11935	1	9185	ENST00000470686.1	35043	ENSG00000169891	REPS2	RALBP1 associated Eps domain containing 2	chrX-17170737-17171424	1.26568e-08	-0.755723	0.064	0.106	0.00277388
794	chrX-17359209-17360107	chrX	17359209	17360107	899	*	Distal Intergenic	23	17375200	17735994	360795	1	4810	ENST00000676302.1	-15093	ENSG00000188158	NHS	NHS actin remodeling regulator	chrX-17359209-17360107	1.9817e-14	1.07252	0.101	0.049	4.34312e-09
795	chrX-18098698-18100327	chrX	18098698	18100327	1630	*	Intron (ENST00000453902.1/105373144, intron 1 of 4)	23	17970197	18104644	134448	2	105373144	ENST00000453902.1	4317	ENSG00000225882	LINC01456	long intergenic non-protein coding RNA 1456	chrX-18098698-18100327	4.49513e-41	1.15383	0.248	0.114	9.85157e-36
796	chrX-18899897-18900792	chrX	18899897	18900792	896	*	Promoter (<=1kb)	23	18894082	18901603	7522	2	5256	ENST00000473739.5	811	ENSG00000044446	PHKA2	phosphorylase kinase regulatory subunit alpha 2	chrX-18899897-18900792	1.99449e-07	0.549409	0.145	0.099	0.0437114
797	chrX-21798487-21799322	chrX	21798487	21799322	836	*	Distal Intergenic	23	21839617	21885423	45807	1	51360	ENST00000379484.10	-40295	ENSG00000012174	MBTPS2	membrane bound transcription factor peptidase, site 2	chrX-21798487-21799322	1.13249e-08	0.626454	0.139	0.092	0.00248199
798	chrX-23433872-23435681	chrX	23433872	23435681	1810	*	Distal Intergenic	23	23335069	23393108	58040	1	139411	ENST00000456522.1	98803	ENSG00000165186	PTCHD1	patched domain containing 1	chrX-23433872-23435681	9.88837e-09	-0.640073	0.092	0.14	0.00216714
799	chrX-23796225-23798013	chrX	23796225	23798013	1789	*	Distal Intergenic	23	23785260	23786210	951	1	6303	ENST00000462639.1	10965	ENSG00000130066	SAT1	spermidine/spermine N1-acetyltransferase 1	chrX-23796225-23798013	9.10063e-19	0.960984	0.158	0.082	1.9945e-13
800	chrX-3393255-3394200	chrX	3393255	3394200	946	*	Distal Intergenic	23	3308565	3346652	38088	2	25878	ENST00000217939.7	-46603	ENSG00000101825	MXRA5	matrix remodeling associated 5	chrX-3393255-3394200	8.4919e-18	1.01959	0.135	0.069	1.86109e-12
801	chrX-39755323-39756056	chrX	39755323	39756056	734	*	Distal Intergenic	23	39837561	39837613	53	1	100616251	ENST00000583319.1	-81505	ENSG00000263972	MIR1587	microRNA 1587	chrX-39755323-39756056	1.23125e-17	0.921285	0.157	0.084	2.69842e-12
802	chrX-39975159-39976020	chrX	39975159	39976020	862	*	Distal Intergenic	23	40051318	40056233	4916	2	54880	ENST00000672265.1	80213	ENSG00000183337	BCOR	BCL6 corepressor	chrX-39975159-39976020	7.96569e-09	0.635861	0.14	0.089	0.00174577
803	chrX-40420787-40421542	chrX	40420787	40421542	756	*	Distal Intergenic	23	40263009	40299061	36053	1	101927476	ENST00000653973.1	157778	ENSG00000236393	LOC101927476	uncharacterized LOC101927476	chrX-40420787-40421542	4.80568e-09	-0.627516	0.097	0.15	0.00105322
804	chrX-41381567-41382051	chrX	41381567	41382051	485	*	Distal Intergenic	23	41346320	41348138	1819	1	1654	ENST00000611968.2	35247	ENSG00000215301	DDX3X	DEAD-box helicase 3 X-linked	chrX-41381567-41382051	1.52177e-19	1.01863	0.149	0.075	3.33513e-14
805	chrX-41383274-41384485	chrX	41383274	41384485	1212	*	Distal Intergenic	23	41346320	41348138	1819	1	1654	ENST00000611968.2	36954	ENSG00000215301	DDX3X	DEAD-box helicase 3 X-linked	chrX-41383274-41384485	2.42013e-08	0.597562	0.145	0.095	0.00530398
806	chrX-42102383-42103256	chrX	42102383	42103256	874	*	Distal Intergenic	23	41514934	41923554	408621	2	8573	ENST00000378163.7	-178829	ENSG00000147044	CASK	calcium/calmodulin dependent serine protein kinase	chrX-42102383-42103256	1.39879e-12	-0.717495	0.107	0.17	3.06561e-07
807	chrX-42755432-42756314	chrX	42755432	42756314	883	*	Promoter (<=1kb)	23	42723209	42755892	32684	2	105373186	ENST00000671190.1	0	NA	LOC105373186	uncharacterized LOC105373186	chrX-42755432-42756314	3.25195e-13	0.945086	0.111	0.06	7.127e-08
808	chrX-44400218-44401455	chrX	44400218	44401455	1238	*	Distal Intergenic	23	44147872	44343672	195801	2	80258	ENST00000420999.2	-56546	ENSG00000183690	EFHC2	EF-hand domain containing 2	chrX-44400218-44401455	1.68379e-15	0.808683	0.17	0.097	3.69022e-10
809	chrX-45506541-45507463	chrX	45506541	45507463	923	*	Promoter (1-2kb)	23	45505412	45527239	21828	1	101927528	ENST00000609127.1	1129	ENSG00000229563	LINC01204	long intergenic non-protein coding RNA 1204	chrX-45506541-45507463	5.70641e-12	0.836129	0.126	0.069	1.25062e-06
810	chrX-45824209-45824968	chrX	45824209	45824968	760	*	Distal Intergenic	23	45848009	45850903	2895	2	401585	ENST00000667331.1	25935	NA	LINC02595	long intergenic non-protein coding RNA 2595	chrX-45824209-45824968	1.82759e-14	0.794599	0.162	0.094	4.00535e-09
811	chrX-46203036-46203924	chrX	46203036	46203924	889	*	Distal Intergenic	23	46326275	46327628	1354	2	101927574	ENST00000686272.1	123704	NA	LINC01186	long intergenic non-protein coding RNA 1186	chrX-46203036-46203924	2.08736e-07	0.653465	0.108	0.07	0.0457467
812	chrX-46325010-46325890	chrX	46325010	46325890	881	*	Promoter (1-2kb)	23	46326275	46327628	1354	2	101927574	ENST00000686272.1	1738	NA	LINC01186	long intergenic non-protein coding RNA 1186	chrX-46325010-46325890	3.82484e-08	0.678849	0.115	0.071	0.00838255
813	chrX-56113608-56114690	chrX	56113608	56114690	1083	*	Intron (ENST00000669152.2/11279, intron 2 of 2)	23	56232356	56291531	59176	1	11279	ENST00000468660.6	-117666	ENSG00000102349	KLF8	KLF transcription factor 8	chrX-56113608-56114690	1.96542e-12	0.698741	0.172	0.105	4.30742e-07
814	chrX-56505190-56506532	chrX	56505190	56506532	1343	*	Distal Intergenic	23	56563627	56567868	4242	1	29978	ENST00000338222.7	-57095	ENSG00000188021	UBQLN2	ubiquilin 2	chrX-56505190-56506532	2.88433e-08	-0.54878	0.117	0.166	0.00632132
815	chrX-58030920-58032348	chrX	58030920	58032348	1429	*	Distal Intergenic	23	57905430	57910458	5029	2	7789	ENST00000358697.6	-120462	ENSG00000198205	ZXDA	zinc finger X-linked duplicated A	chrX-58030920-58032348	6.33631e-13	-0.940278	0.063	0.115	1.38867e-07
816	chrX-8646742-8647757	chrX	8646742	8647757	1016	*	Intron (ENST00000262648.8/3730, intron 2 of 13)	23	8565806	8570650	4845	2	3730	ENST00000488294.1	-76092	ENSG00000011201	ANOS1	anosmin 1	chrX-8646742-8647757	1.7848e-07	0.669386	0.107	0.067	0.0391158
817	chrX-8653698-8654400	chrX	8653698	8654400	703	*	Intron (ENST00000262648.8/3730, intron 2 of 13)	23	8528874	8732137	203264	2	3730	ENST00000262648.8	77737	ENSG00000011201	ANOS1	anosmin 1	chrX-8653698-8654400	1.11216e-10	0.686075	0.151	0.093	2.43742e-05
818	chrX-9378925-9380575	chrX	9378925	9380575	1651	*	Distal Intergenic	23	9463320	9719740	256421	1	6907	ENST00000407597.7	-82745	ENSG00000101849	TBL1X	transducin beta like 1 X-linked	chrX-9378925-9380575	8.17694e-18	1.20237	0.107	0.046	1.79207e-12

### Sheet: ST19_peaks_JQ1_stem_cell_cluste
	peaks	seqnames	start	end	width	strand	annotation	geneChr	geneStart	geneEnd	geneLength	geneStrand	geneId	transcriptId	distanceToTSS	ENSEMBL	SYMBOL	GENENAME	X	p_val	avg_log2FC	pct.1	pct.2	p_val_adj
1	chr1-111192155-111193572	chr1	111192155	111193572	1418	*	Promoter (2-3kb)	1	111187174	111189328	2155	2	79961	ENST00000468692.1	-2827	ENSG00000162777	DENND2D	DENN domain containing 2D	chr1-111192155-111193572	1.08863e-12	-1.13123	0.049	0.103	2.38586e-07
2	chr1-111988970-111991733	chr1	111988970	111991733	2764	*	Promoter (<=1kb)	1	111770662	111989668	219007	2	3752	ENST00000302127.5	0	ENSG00000171385	KCND3	potassium voltage-gated channel subfamily D member 3	chr1-111988970-111991733	4.13702e-09	-0.872036	0.059	0.111	0.000906673
3	chr1-151512378-151514132	chr1	151512378	151514132	1755	*	Promoter (<=1kb)	1	151511387	151538692	27306	1	57530	ENST00000271636.12	991	ENSG00000143375	CGN	cingulin	chr1-151512378-151514132	1.44223e-09	-0.695635	0.102	0.165	0.00031608
4	chr1-157089843-157091176	chr1	157089843	157091176	1334	*	Distal Intergenic	1	157092043	157099808	7766	2	440695	ENST00000454449.3	8632	ENSG00000253831	ETV3L	ETS variant transcription factor 3 like	chr1-157089843-157091176	2.01234e-15	-1.09508	0.064	0.132	4.41027e-10
5	chr1-203286147-203286924	chr1	203286147	203286924	778	*	Promoter (<=1kb)	1	203286475	203288801	2327	1	100506775	ENST00000412772.2	0	ENSG00000231507	LINC01353	long intergenic non-protein coding RNA 1353	chr1-203286147-203286924	9.50601e-13	-1.0027	0.062	0.126	2.08335e-07
6	chr1-206953086-206954922	chr1	206953086	206954922	1837	*	Distal Intergenic	1	206958508	206960835	2328	2	83953	ENST00000486178.1	5913	ENSG00000162897	FCAMR	Fc alpha and mu receptor	chr1-206953086-206954922	4.99221e-13	-1.0775	0.056	0.113	1.0941e-07
7	chr1-207002494-207003193	chr1	207002494	207003193	700	*	Distal Intergenic	1	207018522	207032756	14235	2	79098	ENST00000359470.6	29563	ENSG00000182795	C1orf116	chromosome 1 open reading frame 116	chr1-207002494-207003193	2.92331e-10	-0.970975	0.053	0.105	6.40676e-05
8	chr1-214475974-214477691	chr1	214475974	214477691	1718	*	Intron (ENST00000366956.10/5784, intron 1 of 18)	1	214357751	214551223	193473	2	5784	ENST00000543945.5	73532	ENSG00000152104	PTPN14	protein tyrosine phosphatase non-receptor type 14	chr1-214475974-214477691	1.77762e-07	0.62608	0.141	0.098	0.0389586
9	chr1-2204461-2205649	chr1	2204461	2205649	1189	*	Promoter (<=1kb)	1	2198063	2203882	5820	2	199990	ENST00000514625.1	-579	ENSG00000162585	FAAP20	FA core complex associated protein 20	chr1-2204461-2205649	3.68161e-09	-0.617937	0.126	0.185	0.000806866
10	chr1-221822455-221823261	chr1	221822455	221823261	807	*	Intron (ENST00000665303.1/101929771, intron 4 of 4)	1	221819842	221840689	20848	2	101929771	ENST00000665303.1	17428	NA	LINC01655	long intergenic non-protein coding RNA 1655	chr1-221822455-221823261	1.31435e-12	1.07728	0.106	0.054	2.88055e-07
11	chr1-232221519-232222423	chr1	232221519	232222423	905	*	Exon (ENST00000412876.1/ENST00000412876.1, exon 1 of 1)	1	232399142	232402766	3625	2	57568	ENST00000494056.1	180343	ENSG00000116991	SIPA1L2	signal induced proliferation associated 1 like 2	chr1-232221519-232222423	8.93379e-08	0.758718	0.11	0.069	0.0195794
12	chr1-24119768-24120975	chr1	24119768	24120975	1208	*	3' UTR	1	24056041	24112135	56095	2	127294	ENST00000374434.4	-7633	ENSG00000142661	MYOM3	myomesin 3	chr1-24119768-24120975	8.17074e-19	-1.37169	0.046	0.118	1.79071e-13
13	chr1-27057528-27060130	chr1	27057528	27060130	2603	*	Distal Intergenic	1	27100345	27102795	2451	2	6548	ENST00000447808.1	42665	ENSG00000090020	SLC9A1	solute carrier family 9 member A1	chr1-27057528-27060130	9.66311e-08	-0.545469	0.131	0.188	0.0211778
14	chr1-36093744-36094341	chr1	36093744	36094341	598	*	3' UTR	1	36088892	36093932	5041	1	54936	ENST00000373178.5	4852	ENSG00000116863	ADPRS	ADP-ribosylserine hydrolase	chr1-36093744-36094341	7.71657e-11	-1.00997	0.052	0.103	1.69117e-05
15	chr1-37476265-37477614	chr1	37476265	37477614	1350	*	Promoter (1-2kb)	1	37474580	37484377	9798	1	80149	ENST00000373087.7	1685	ENSG00000163874	ZC3H12A	zinc finger CCCH-type containing 12A	chr1-37476265-37477614	5.01203e-09	-0.590984	0.131	0.199	0.00109844
16	chr1-47189598-47190656	chr1	47189598	47190656	1059	*	Promoter (<=1kb)	1	47183582	47190036	6455	2	10158	ENST00000294338.7	0	ENSG00000162366	PDZK1IP1	PDZK1 interacting protein 1	chr1-47189598-47190656	2.0344e-08	-0.5685	0.134	0.193	0.00445862
17	chr1-58813657-58816717	chr1	58813657	58816717	3061	*	Promoter (<=1kb)	1	58814435	58816042	1608	1	101926907	ENST00000702876.1	0	ENSG00000234807	LOC101926907	uncharacterized LOC101926907	chr1-58813657-58816717	5.82372e-09	-0.502067	0.178	0.251	0.00127633
18	chr1-61992903-61993898	chr1	61992903	61993898	996	*	Intron (ENST00000635214.1/10207, intron 28 of 35)	1	61952312	62117393	165082	1	10207	ENST00000307297.8	40591	ENSG00000132849	PATJ	PATJ crumbs cell polarity complex component	chr1-61992903-61993898	5.0522e-14	1.13391	0.112	0.053	1.10724e-08
19	chr1-67094110-67094738	chr1	67094110	67094738	629	*	3' UTR	1	67092176	67127261	35086	2	400757	ENST00000371006.5	32523	ENSG00000203963	C1orf141	chromosome 1 open reading frame 141	chr1-67094110-67094738	1.43358e-07	0.788612	0.1	0.06	0.0314185
20	chr1-89889669-89891072	chr1	89889669	89891072	1404	*	Intron (ENST00000370453.5/55144, intron 3 of 3)	1	89846580	89933892	87313	1	55144	ENST00000441269.2	43089	ENSG00000171492	LRRC8D	leucine rich repeat containing 8 VRAC subunit D	chr1-89889669-89891072	1.44747e-12	0.794442	0.171	0.104	3.17229e-07
21	chr1-89938101-89939963	chr1	89938101	89939963	1863	*	Exon (ENST00000608671.1/ENST00000608671.1, exon 1 of 1)	1	89993593	89994321	729	2	492303	ENST00000380526.2	54358	NA	GEMIN8P4	gem nuclear organelle associated protein 8 pseudogene 4	chr1-89938101-89939963	5.31972e-09	0.800617	0.119	0.07	0.00116587
22	chr1-93779332-93780257	chr1	93779332	93780257	926	*	Intron (ENST00000370244.5/8412, intron 2 of 13)	1	93752924	93775444	22521	2	8412	ENST00000433544.1	-3888	ENSG00000137936	BCAR3	BCAR3 adaptor protein, NSP family member	chr1-93779332-93780257	2.91589e-08	0.733739	0.125	0.077	0.00639048
23	chr1-998561-1000977	chr1	998561	1000977	2417	*	Promoter (<=1kb)	1	998962	1000172	1211	2	57801	ENST00000428771.6	0	ENSG00000188290	HES4	hes family bHLH transcription factor 4	chr1-998561-1000977	1.36305e-07	-0.469482	0.171	0.235	0.0298728
24	chr10-110739534-110740575	chr10	110739534	110740575	1042	*	Intron (ENST00000369519.4/282996, intron 1 of 13)	10	110823588	110831513	7926	1	282996	ENST00000471172.1	-83013	ENSG00000203867	RBM20	RNA binding motif protein 20	chr10-110739534-110740575	2.90089e-08	-0.797944	0.062	0.113	0.00635763
25	chr10-71712772-71714013	chr10	71712772	71714013	1242	*	Promoter (<=1kb)	10	71712604	71742036	29433	1	64072	ENST00000398792.3	168	ENSG00000107736	CDH23	cadherin related 23	chr10-71712772-71714013	1.08045e-09	-0.643408	0.119	0.183	0.000236792
26	chr10-93746493-93747322	chr10	93746493	93747322	830	*	Distal Intergenic	10	93757840	93798174	40335	1	9211	ENST00000627420.2	-10518	ENSG00000108231	LGI1	leucine rich glioma inactivated 1	chr10-93746493-93747322	1.92374e-08	0.741489	0.127	0.078	0.00421609
27	chr11-1223618-1225481	chr11	1223618	1225481	1864	*	Promoter (<=1kb)	11	1223066	1262172	39107	1	727897	ENST00000529681.5	552	ENSG00000117983	MUC5B	mucin 5B, oligomeric mucus/gel-forming	chr11-1223618-1225481	7.34974e-11	-0.602477	0.152	0.228	1.61078e-05
28	chr11-12802514-12803385	chr11	12802514	12803385	872	*	Intron (ENST00000527636.7/7003, intron 3 of 12)	11	12828121	12865539	37419	1	7003	ENST00000525312.1	-24736	ENSG00000187079	TEAD1	TEA domain transcription factor 1	chr11-12802514-12803385	2.52766e-09	0.866387	0.109	0.062	0.000553965
29	chr11-128467228-128468513	chr11	128467228	128468513	1286	*	Intron (ENST00000535549.5/2113, intron 2 of 3)	11	128462544	128463950	1407	2	2113	ENST00000530924.2	-3278	ENSG00000134954	ETS1	ETS proto-oncogene 1, transcription factor	chr11-128467228-128468513	1.66015e-08	0.85938	0.101	0.057	0.0036384
30	chr11-33694755-33695604	chr11	33694755	33695604	850	*	Promoter (1-2kb)	11	33665220	33696701	31482	2	105376617	ENST00000534431.1	1097	NA	LOC105376617	uncharacterized LOC105376617	chr11-33694755-33695604	8.35727e-09	-0.714781	0.088	0.142	0.00183159
31	chr11-34570128-34571423	chr11	34570128	34571423	1296	*	Promoter (<=1kb)	11	34570876	34573982	3107	1	105376623	ENST00000527135.1	0	NA	LINC02707	long intergenic non-protein coding RNA 2707	chr11-34570128-34571423	8.04434e-08	0.582302	0.17	0.119	0.0176301
32	chr11-35008860-35010444	chr11	35008860	35010444	1585	*	Intron (ENST00000477173.3/8050, intron 2 of 2)	11	34984633	35020591	35959	1	8050	ENST00000477173.3	24227	ENSG00000110435	PDHX	pyruvate dehydrogenase complex component X	chr11-35008860-35010444	2.14633e-08	0.713935	0.132	0.085	0.00470393
33	chr11-45921715-45923478	chr11	45921715	45923478	1764	*	Promoter (<=1kb)	11	45922656	45929096	6441	1	120071	ENST00000401752.6	0	ENSG00000165905	LARGE2	LARGE xylosyl- and glucuronyltransferase 2	chr11-45921715-45923478	1.23785e-08	-0.588344	0.13	0.191	0.00271288
34	chr11-63531142-63531859	chr11	63531142	63531859	718	*	Distal Intergenic	11	63536808	63546458	9651	1	5920	ENST00000255688.8	-4949	ENSG00000133321	PLAAT4	phospholipase A and acyltransferase 4	chr11-63531142-63531859	1.05575e-15	-1.24474	0.048	0.112	2.3138e-10
35	chr11-66370986-66372639	chr11	66370986	66372639	1654	*	Promoter (<=1kb)	11	66362521	66371760	9240	2	3177	ENST00000357440.7	0	ENSG00000174669	SLC29A2	solute carrier family 29 member 2	chr11-66370986-66372639	1.1069e-08	-0.530855	0.154	0.224	0.00242589
36	chr11-69104988-69107191	chr11	69104988	69107191	2204	*	Intron (ENST00000637504.1/219931, intron 19 of 19)	11	69083176	69083258	83	1	100422846	ENST00000581178.1	21812	ENSG00000265539	MIR3164	microRNA 3164	chr11-69104988-69107191	2.4281e-08	-0.763385	0.072	0.125	0.00532145
37	chr11-69251333-69253291	chr11	69251333	69253291	1959	*	Distal Intergenic	11	69294151	69341682	47532	1	26579	ENST00000544008.1	-40860	ENSG00000172927	MYEOV	myeloma overexpressed	chr11-69251333-69253291	1.59499e-09	-0.511565	0.182	0.258	0.000349559
38	chr11-69301421-69302359	chr11	69301421	69302359	939	*	Intron (ENST00000544008.1/26579, intron 1 of 1)	11	69294174	69295662	1489	1	26579	ENST00000540760.1	7247	ENSG00000172927	MYEOV	myeloma overexpressed	chr11-69301421-69302359	4.43799e-10	0.890939	0.115	0.066	9.72634e-05
39	chr11-73307000-73309530	chr11	73307000	73309530	2531	*	Promoter (<=1kb)	11	73307235	73309361	2127	2	100287837	ENST00000546324.1	0	ENSG00000257038	ARHGEF17-AS1	ARHGEF17 antisense RNA 1	chr11-73307000-73309530	1.20686e-09	-0.39906	0.284	0.366	0.000264496
40	chr11-75476267-75477971	chr11	75476267	75477971	1705	*	Promoter (<=1kb)	11	75434641	75477851	43211	2	81544	ENST00000443276.6	0	ENSG00000158555	GDPD5	glycerophosphodiester phosphodiesterase domain containing 5	chr11-75476267-75477971	6.22115e-09	-0.798944	0.071	0.123	0.00136343
41	chr12-111773706-111774549	chr12	111773706	111774549	844	*	Intron (ENST00000546840.3/217, intron 2 of 7)	12	111766948	111809630	42683	1	217	ENST00000548536.1	6758	ENSG00000111275	ALDH2	aldehyde dehydrogenase 2 family member	chr12-111773706-111774549	8.81971e-12	-1.02291	0.055	0.111	1.93294e-06
42	chr12-53370291-53371937	chr12	53370291	53371937	1647	*	Distal Intergenic	12	53380176	53382577	2402	1	6667	ENST00000551969.5	-8239	ENSG00000185591	SP1	Sp1 transcription factor	chr12-53370291-53371937	8.17503e-11	-0.657431	0.128	0.201	1.79165e-05
43	chr12-6312284-6313529	chr12	6312284	6313529	1246	*	Promoter (<=1kb)	12	6312651	6328485	15835	1	55200	ENST00000449001.6	0	ENSG00000008323	PLEKHG6	pleckstrin homology and RhoGEF domain containing G6	chr12-6312284-6313529	9.37908e-11	-0.684079	0.116	0.188	2.05553e-05
44	chr12-6765733-6767217	chr12	6765733	6767217	1485	*	Promoter (<=1kb)	12	6766363	6770952	4590	1	5763	ENST00000309083.8	0	ENSG00000159335	PTMS	parathymosin	chr12-6765733-6767217	2.10706e-07	-0.543364	0.125	0.18	0.0461785
45	chr12-77846915-77848490	chr12	77846915	77848490	1576	*	Intron (ENST00000550042.2/89795, intron 2 of 8)	12	77831289	78210638	379350	1	89795	ENST00000536525.6	15626	ENSG00000067798	NAV3	neuron navigator 3	chr12-77846915-77848490	3.47682e-10	-0.922432	0.057	0.112	7.61984e-05
46	chr12-79546504-79548192	chr12	79546504	79548192	1689	*	Exon (ENST00000548359.1/ENST00000548359.1, exon 3 of 3)	12	79584879	79596534	11656	2	5074	ENST00000550603.1	48342	ENSG00000177425	PAWR	pro-apoptotic WT1 regulator	chr12-79546504-79548192	1.11458e-09	0.744643	0.146	0.089	0.000244272
47	chr12-95739640-95741154	chr12	95739640	95741154	1515	*	Promoter (<=1kb)	12	95713297	95739995	26699	2	59277	ENST00000552603.1	0	ENSG00000074527	NTN4	netrin 4	chr12-95739640-95741154	2.3604e-09	0.782699	0.129	0.076	0.000517307
48	chr13-113362707-113364767	chr13	113362707	113364767	2061	*	Promoter (<=1kb)	13	113324163	113364130	39968	2	79774	ENST00000375431.9	0	ENSG00000139835	GRTP1	growth hormone regulated TBC protein 1	chr13-113362707-113364767	5.54082e-12	-0.966864	0.065	0.125	1.21433e-06
49	chr14-22886367-22887595	chr14	22886367	22887595	1229	*	3' UTR	14	22883222	22887678	4457	1	161253	ENST00000267396.9	3145	ENSG00000139890	REM2	RRAD and GEM like GTPase 2	chr14-22886367-22887595	1.40843e-07	-0.636415	0.093	0.147	0.0308673
50	chr14-23364091-23366938	chr14	23364091	23366938	2848	*	Promoter (<=1kb)	14	23356403	23365633	9231	2	10278	ENST00000429593.6	0	ENSG00000100842	EFS	embryonal Fyn-associated substrate	chr14-23364091-23366938	6.79375e-09	-0.502248	0.176	0.247	0.00148893
51	chr14-71354806-71356130	chr14	71354806	71356130	1325	*	Intron (ENST00000553453.5/26037, intron 2 of 5)	14	71294136	71321882	27747	2	102724015	ENST00000662547.1	-32924	NA	SIPA1L1-AS1	SIPA1L1 antisense RNA 1	chr14-71354806-71356130	1.13955e-07	0.767446	0.106	0.064	0.0249746
52	chr15-67048644-67050542	chr15	67048644	67050542	1899	*	Intron (ENST00000702335.1/102723493, intron 1 of 2)	15	66984103	67059212	75110	2	102723493	ENST00000702335.1	8670	NA	LOC102723493	uncharacterized LOC102723493	chr15-67048644-67050542	7.68509e-13	0.960505	0.13	0.071	1.68427e-07
53	chr15-71294377-71296623	chr15	71294377	71296623	2247	*	Intron (ENST00000355327.7/79875, intron 6 of 17)	15	71332120	71352460	20341	1	79875	ENST00000648513.1	-35497	ENSG00000187720	THSD4	thrombospondin type 1 domain containing 4	chr15-71294377-71296623	1.064e-15	0.775297	0.217	0.136	2.33187e-10
54	chr15-75450283-75451301	chr15	75450283	75451301	1019	*	Promoter (<=1kb)	15	75430069	75451537	21469	2	25942	ENST00000568919.1	236	ENSG00000169375	SIN3A	SIN3 transcription regulator family member A	chr15-75450283-75451301	8.1363e-08	-0.457108	0.185	0.248	0.0178316
55	chr15-83358561-83359456	chr15	83358561	83359456	896	*	Intron (ENST00000565495.1/ENST00000565495.1, intron 1 of 1)	15	83255884	83284664	28781	2	646	ENST00000345382.7	-73897	ENSG00000169594	BNC1	basonuclin 1	chr15-83358561-83359456	3.17365e-08	-0.795798	0.064	0.11	0.00695541
56	chr15-90838238-90840662	chr15	90838238	90840662	2425	*	Promoter (<=1kb)	15	90839641	90853608	13968	1	105370969	ENST00000653647.1	0	ENSG00000259704	LOC105370969	uncharacterized LOC105370969	chr15-90838238-90840662	2.1097e-07	-0.720834	0.071	0.116	0.0462364
57	chr16-1991858-1992595	chr16	1991858	1992595	738	*	Promoter (<=1kb)	16	1992463	1993298	836	1	9143	ENST00000564642.1	0	ENSG00000127561	SYNGR3	synaptogyrin 3	chr16-1991858-1992595	7.59574e-09	-0.651861	0.107	0.166	0.00166469
58	chr16-2090884-2091605	chr16	2090884	2091605	722	*	Promoter (<=1kb)	16	2091436	2095017	3582	1	105371049	ENST00000570072.5	0	ENSG00000259933	PKD1-AS1	PKD1 antisense RNA 1	chr16-2090884-2091605	3.96332e-09	-0.749925	0.081	0.135	0.000868606
59	chr16-23550393-23551388	chr16	23550393	23551388	996	*	Promoter (<=1kb)	16	23522624	23550842	28219	2	124454	ENST00000564987.1	0	ENSG00000103356	EARS2	glutamyl-tRNA synthetase 2, mitochondrial	chr16-23550393-23551388	2.42665e-16	-1.25043	0.049	0.115	5.31827e-11
60	chr16-29898980-29901155	chr16	29898980	29901155	2176	*	Promoter (<=1kb)	16	29900375	29905887	5513	1	253982	ENST00000563177.5	0	ENSG00000174939	ASPHD1	aspartate beta-hydroxylase domain containing 1	chr16-29898980-29901155	4.35153e-08	-0.553607	0.131	0.194	0.00953686
61	chr16-4537358-4539075	chr16	4537358	4539075	1718	*	Promoter (<=1kb)	16	4510669	4538773	28105	2	29965	ENST00000567695.6	0	ENSG00000089486	CDIP1	cell death inducing p53 target 1	chr16-4537358-4539075	1.71942e-08	-0.644191	0.105	0.162	0.00376831
62	chr16-57619326-57620657	chr16	57619326	57620657	1332	*	Promoter (<=1kb)	16	57619693	57651375	31683	1	9289	ENST00000568791.5	0	ENSG00000205336	ADGRG1	adhesion G protein-coupled receptor G1	chr16-57619326-57620657	1.85482e-07	-0.568367	0.117	0.17	0.0406504
63	chr16-58110478-58111473	chr16	58110478	58111473	996	*	Distal Intergenic	16	58114962	58115450	489	2	29105	ENST00000562443.1	3977	ENSG00000070761	CFAP20	cilia and flagella associated protein 20	chr16-58110478-58111473	3.56574e-16	1.3236	0.103	0.043	7.8147e-11
64	chr16-67641760-67642773	chr16	67641760	67642773	1014	*	Promoter (2-3kb)	16	67644988	67647612	2625	1	146206	ENST00000602563.1	-2215	ENSG00000159753	CARMIL2	capping protein regulator and myosin 1 linker 2	chr16-67641760-67642773	1.88208e-12	-0.915494	0.075	0.139	4.12479e-07
65	chr16-70589815-70590637	chr16	70589815	70590637	823	*	Intron (ENST00000429149.6/146433, intron 1 of 6)	16	70579895	70660682	80788	1	146433	ENST00000429149.6	9920	ENSG00000157368	IL34	interleukin 34	chr16-70589815-70590637	4.11863e-08	-0.6144	0.109	0.162	0.00902643
66	chr16-72041732-72043169	chr16	72041732	72043169	1438	*	Exon (ENST00000701863.1/ENST00000701863.1, exon 1 of 1)	16	72054505	72061055	6551	1	3240	ENST00000355906.10	-11336	ENSG00000257017	HP	haptoglobin	chr16-72041732-72043169	1.19543e-07	-0.738538	0.07	0.114	0.0261991
67	chr16-81861286-81862345	chr16	81861286	81862345	1060	*	Intron (ENST00000697580.1/5336, intron 5 of 32)	16	81857945	81859269	1325	1	5336	ENST00000565020.1	3341	ENSG00000197943	PLCG2	phospholipase C gamma 2	chr16-81861286-81862345	1.34025e-09	-0.878693	0.062	0.112	0.000293731
68	chr16-980850-981772	chr16	980850	981772	923	*	Promoter (<=1kb)	16	975761	980913	5153	2	115804232	ENST00000562570.1	0	ENSG00000260807	CEROX1	cytoplasmic endogenous regulator of oxidative phosphorylation 1	chr16-980850-981772	1.92614e-08	-0.851542	0.056	0.103	0.00422134
69	chr17-21287403-21288394	chr17	21287403	21288394	992	*	Promoter (<=1kb)	17	21288036	21303234	15199	1	5606	ENST00000526076.6	0	ENSG00000034152	MAP2K3	mitogen-activated protein kinase kinase 3	chr17-21287403-21288394	2.27121e-07	-0.479927	0.157	0.22	0.0497761
70	chr17-2374468-2375954	chr17	2374468	2375954	1487	*	Promoter (<=1kb)	17	2376360	2381050	4691	1	9905	ENST00000572841.1	-406	ENSG00000141258	SGSM2	small G protein signaling modulator 2	chr17-2374468-2375954	2.44198e-08	-0.864657	0.056	0.1	0.00535187
71	chr17-28380075-28380686	chr17	28380075	28380686	612	*	Intron (ENST00000591482.1/147007, intron 5 of 5)	17	28384670	28398163	13494	1	23098	ENST00000585453.5	-3984	ENSG00000004139	SARM1	sterile alpha and TIR motif containing 1	chr17-28380075-28380686	1.73148e-07	0.690878	0.121	0.082	0.0379473
72	chr17-3975955-3977673	chr17	3975955	3977673	1719	*	Promoter (<=1kb)	17	3977103	3981899	4797	1	105371496	ENST00000571890.1	0	NA	LINC01975	long intergenic non-protein coding RNA 1975	chr17-3975955-3977673	1.01418e-08	-0.81362	0.067	0.114	0.00222268
73	chr17-40951982-40953122	chr17	40951982	40953122	1141	*	Intron (ENST00000418393.1/107985072, intron 3 of 3)	17	40958500	40960697	2198	2	390792	ENST00000578029.1	7575	ENSG00000196859	KRT39	keratin 39	chr17-40951982-40953122	1.57655e-12	1.0019	0.119	0.062	3.45518e-07
74	chr17-44307382-44309025	chr17	44307382	44309025	1644	*	Promoter (<=1kb)	17	44302517	44308393	5877	2	101926996	ENST00000586388.1	0	NA	RUNDC3A-AS1	RUNDC3A antisense RNA 1	chr17-44307382-44309025	7.08489e-10	-0.727821	0.094	0.156	0.000155273
75	chr17-45170575-45172225	chr17	45170575	45172225	1651	*	Promoter (<=1kb)	17	45168800	45171485	2686	2	105371795	ENST00000589796.2	0	ENSG00000267288	LOC105371795	uncharacterized LOC105371795	chr17-45170575-45172225	3.7785e-09	-0.638599	0.112	0.175	0.000828101
76	chr17-45430758-45433466	chr17	45430758	45433466	2709	*	Promoter (<=1kb)	17	45393908	45432870	38963	2	201176	ENST00000685559.1	0	ENSG00000159314	ARHGAP27	Rho GTPase activating protein 27	chr17-45430758-45433466	2.09673e-07	-0.456959	0.175	0.235	0.0459522
77	chr17-45687977-45689010	chr17	45687977	45689010	1034	*	Intron (ENST00000634540.1/104909134, intron 3 of 14)	17	45731703	45732977	1275	2	107985028	ENST00000578936.1	43967	NA	LOC107985028	uncharacterized LOC107985028	chr17-45687977-45689010	9.03767e-10	0.798353	0.132	0.077	0.000198071
78	chr17-48816740-48817597	chr17	48816740	48817597	858	*	Promoter (<=1kb)	17	48762234	48817229	54996	2	284076	ENST00000393382.8	0	ENSG00000170703	TTLL6	tubulin tyrosine ligase like 6	chr17-48816740-48817597	2.68622e-10	-0.940788	0.057	0.11	5.88715e-05
79	chr17-49515132-49515875	chr17	49515132	49515875	744	*	Intron (ENST00000514506.1/100288866, intron 1 of 2)	17	49510817	49510900	84	1	102465141	ENST00000614803.1	4315	ENSG00000277478	MIR6165	microRNA 6165	chr17-49515132-49515875	1.59875e-09	-0.866274	0.063	0.113	0.000350384
80	chr17-64326074-64327017	chr17	64326074	64327017	944	*	Intron (ENST00000563924.6/5175, intron 15 of 15)	17	64363286	64370245	6960	2	5175	ENST00000568702.5	43228	ENSG00000261371	PECAM1	platelet and endothelial cell adhesion molecule 1	chr17-64326074-64327017	6.73161e-08	-0.788609	0.062	0.108	0.0147531
81	chr17-7219689-7221179	chr17	7219689	7221179	1491	*	Promoter (<=1kb)	17	7189890	7219836	29947	2	1742	ENST00000399510.8	0	ENSG00000132535	DLG4	discs large MAGUK scaffold protein 4	chr17-7219689-7221179	8.3285e-08	-0.493121	0.159	0.223	0.0182528
82	chr17-78127312-78128889	chr17	78127312	78128889	1578	*	Promoter (<=1kb)	17	78107397	78128755	21359	2	11322	ENST00000590602.6	0	ENSG00000141524	TMC6	transmembrane channel like 6	chr17-78127312-78128889	6.2256e-09	-0.689502	0.1	0.157	0.00136441
83	chr17-78140136-78140792	chr17	78140136	78140792	657	*	Promoter (1-2kb)	17	78138363	78141229	2867	1	147138	ENST00000591144.1	1773	ENSG00000167895	TMC8	transmembrane channel like 8	chr17-78140136-78140792	2.25839e-16	-1.03927	0.077	0.16	4.94951e-11
84	chr17-79918725-79920100	chr17	79918725	79920100	1376	*	Promoter (<=1kb)	17	79919310	79926018	6709	1	101928738	ENST00000655170.3	0	ENSG00000262188	LINC01978	long intergenic non-protein coding RNA 1978	chr17-79918725-79920100	4.54854e-09	-0.867597	0.063	0.111	0.000996863
85	chr17-81422552-81423709	chr17	81422552	81423709	1158	*	Intron (ENST00000675386.2/57597, intron 2 of 27)	17	81443465	81444273	809	1	57597	ENST00000585224.1	-19756	ENSG00000266074	BAHCC1	BAH domain and coiled-coil containing 1	chr17-81422552-81423709	8.94435e-08	-0.540208	0.139	0.196	0.0196025
86	chr19-1081588-1083108	chr19	1081588	1083108	1521	*	Promoter (<=1kb)	19	1082521	1083329	809	1	23526	ENST00000590512.1	0	ENSG00000180448	ARHGAP45	Rho GTPase activating protein 45	chr19-1081588-1083108	3.65021e-08	-0.441088	0.208	0.281	0.00799983
87	chr19-1251984-1253450	chr19	1251984	1253450	1467	*	Promoter (<=1kb)	19	1253684	1254303	620	1	90007	ENST00000590136.1	-234	ENSG00000167470	MIDN	midnolin	chr19-1251984-1253450	1.73916e-12	-0.71401	0.125	0.209	3.81156e-07
88	chr19-12789478-12790405	chr19	12789478	12790405	928	*	Promoter (1-2kb)	19	12791486	12793315	1830	1	3726	ENST00000302754.6	-1081	ENSG00000171223	JUNB	JunB proto-oncogene, AP-1 transcription factor subunit	chr19-12789478-12790405	2.3189e-16	-0.846862	0.114	0.206	5.08213e-11
89	chr19-12912639-12914315	chr19	12912639	12914315	1677	*	3' UTR	19	12898786	12919293	20508	2	256126	ENST00000293695.8	4978	ENSG00000161860	SYCE2	synaptonemal complex central element protein 2	chr19-12912639-12914315	3.67602e-09	-0.836971	0.066	0.116	0.000805641
90	chr19-13163714-13164948	chr19	13163714	13164948	1235	*	Distal Intergenic	19	13150415	13154249	3835	1	9592	ENST00000587885.1	13299	ENSG00000160888	IER2	immediate early response 2	chr19-13163714-13164948	1.21701e-08	-0.684158	0.095	0.148	0.0026672
91	chr19-13881191-13882339	chr19	13881191	13882339	1149	*	Promoter (1-2kb)	19	13882601	13883600	1000	2	79173	ENST00000586500.1	1261	ENSG00000132016	BRME1	break repair meiotic recombinase recruitment factor 1	chr19-13881191-13882339	4.80512e-08	-0.679932	0.087	0.139	0.010531
92	chr19-13884627-13885646	chr19	13884627	13885646	1020	*	Promoter (1-2kb)	19	13882601	13883600	1000	2	79173	ENST00000586500.1	-1027	ENSG00000132016	BRME1	break repair meiotic recombinase recruitment factor 1	chr19-13884627-13885646	3.51255e-08	-0.845002	0.055	0.103	0.00769814
93	chr19-16075881-16077001	chr19	16075881	16077001	1121	*	Promoter (<=1kb)	19	16075941	16102946	27006	1	7171	ENST00000655004.1	0	ENSG00000167460	TPM4	tropomyosin 4	chr19-16075881-16077001	1.24276e-07	-0.680929	0.082	0.133	0.0272364
94	chr19-17829995-17831752	chr19	17829995	17831752	1758	*	Promoter (<=1kb)	19	17824947	17830831	5885	2	3718	ENST00000696968.1	0	ENSG00000105639	JAK3	Janus kinase 3	chr19-17829995-17831752	4.89802e-12	-0.527457	0.214	0.299	1.07345e-06
95	chr19-17841367-17842866	chr19	17841367	17842866	1500	*	Promoter (<=1kb)	19	17824808	17842079	17272	2	3718	ENST00000696967.1	0	ENSG00000105639	JAK3	Janus kinase 3	chr19-17841367-17842866	1.19508e-08	-0.756616	0.077	0.129	0.00261915
96	chr19-18000711-18001674	chr19	18000711	18001674	964	*	Promoter (<=1kb)	19	18001132	18014102	12971	1	27106	ENST00000379656.7	0	ENSG00000105643	ARRDC2	arrestin domain containing 2	chr19-18000711-18001674	2.44804e-11	-1.06707	0.048	0.101	5.36514e-06
97	chr19-19540331-19541795	chr19	19540331	19541795	1465	*	Promoter (<=1kb)	19	19540659	19542650	1992	1	148113	ENST00000588333.2	0	ENSG00000160161	CILP2	cartilage intermediate layer protein 2	chr19-19540331-19541795	5.62449e-11	-0.838325	0.082	0.143	1.23267e-05
98	chr19-2049137-2050223	chr19	2049137	2050223	1087	*	Promoter (<=1kb)	19	2039412	2050853	11442	2	2872	ENST00000586828.5	630	ENSG00000099875	MKNK2	MAPK interacting serine/threonine kinase 2	chr19-2049137-2050223	3.95523e-12	-0.983427	0.065	0.123	8.66832e-07
99	chr19-3284491-3286141	chr19	3284491	3286141	1651	*	Promoter (<=1kb)	19	3284762	3293401	8640	1	60680	ENST00000591483.1	0	ENSG00000161082	CELF5	CUGBP Elav-like family member 5	chr19-3284491-3286141	2.19041e-09	-0.701713	0.097	0.157	0.000480052
100	chr19-38335375-38337606	chr19	38335375	38337606	2232	*	Promoter (<=1kb)	19	38335775	38370943	35169	1	57828	ENST00000410018.5	0	ENSG00000099338	CATSPERG	cation channel sperm associated auxiliary subunit gamma	chr19-38335375-38337606	1.13446e-08	-0.377809	0.281	0.363	0.00248629
101	chr19-38387410-38388900	chr19	38387410	38388900	1491	*	Promoter (<=1kb)	19	38384267	38388034	3768	2	199720	ENST00000334928.11	0	ENSG00000179168	GGN	gametogenetin	chr19-38387410-38388900	3.49352e-12	-0.704068	0.127	0.206	7.65642e-07
102	chr19-43532324-43534557	chr19	43532324	43534557	2234	*	Promoter (<=1kb)	19	43532964	43536087	3124	1	284346	ENST00000598080.6	0	ENSG00000176472	ZNF575	zinc finger protein 575	chr19-43532324-43534557	4.94416e-08	-0.419951	0.22	0.291	0.0108357
103	chr19-44747155-44749022	chr19	44747155	44749022	1868	*	Promoter (<=1kb)	19	44747705	44759486	11782	1	602	ENST00000403534.7	0	ENSG00000069399	BCL3	BCL3 transcription coactivator	chr19-44747155-44749022	8.51831e-10	-0.53012	0.175	0.251	0.000186688
104	chr19-45670571-45671364	chr19	45670571	45671364	794	*	Promoter (<=1kb)	19	45670256	45671362	1107	1	2696	ENST00000591322.1	315	ENSG00000010310	GIPR	gastric inhibitory polypeptide receptor	chr19-45670571-45671364	6.68514e-12	-1.02572	0.057	0.112	1.46512e-06
105	chr19-48492721-48494115	chr19	48492721	48494115	1395	*	Exon (ENST00000648216.1/114783, exon 2 of 5)	19	48485271	48498405	13135	2	114783	ENST00000648216.1	4290	ENSG00000142235	LMTK3	lemur tyrosine kinase 3	chr19-48492721-48494115	1.06623e-08	-0.385782	0.275	0.352	0.00233675
106	chr19-48501243-48502654	chr19	48501243	48502654	1412	*	Promoter (<=1kb)	19	48485271	48501837	16567	2	114783	ENST00000672160.1	0	ENSG00000142235	LMTK3	lemur tyrosine kinase 3	chr19-48501243-48502654	5.38395e-21	-0.760799	0.177	0.302	1.17995e-15
107	chr19-49889872-49891256	chr19	49889872	49891256	1385	*	Promoter (1-2kb)	19	49888175	49888230	56	1	100616314	ENST00000584564.1	1697	ENSG00000284394	MIR4750	microRNA 4750	chr19-49889872-49891256	4.80571e-15	-1.22411	0.049	0.112	1.05322e-09
108	chr19-51366121-51368397	chr19	51366121	51368397	2277	*	Promoter (<=1kb)	19	51367100	51367977	878	2	125875	ENST00000593841.1	0	ENSG00000160318	CLDND2	claudin domain containing 2	chr19-51366121-51368397	2.9813e-08	-0.422819	0.224	0.297	0.00653385
109	chr19-54420161-54421278	chr19	54420161	54421278	1118	*	Promoter (<=1kb)	19	54420668	54426733	6066	1	57348	ENST00000461302.5	0	ENSG00000167614	TTYH1	tweety family member 1	chr19-54420161-54421278	2.63228e-10	-0.687919	0.111	0.176	5.76894e-05
110	chr19-54462378-54465312	chr19	54462378	54465312	2935	*	Promoter (<=1kb)	19	54461732	54463778	2047	2	94059	ENST00000611161.2	0	ENSG00000275183	LENG9	leukocyte receptor cluster member 9	chr19-54462378-54465312	5.20842e-11	-0.411838	0.304	0.39	1.14148e-05
111	chr19-55657014-55657556	chr19	55657014	55657556	543	*	Promoter (1-2kb)	19	55659208	55660485	1278	1	11338	ENST00000592867.1	-1652	ENSG00000063244	U2AF2	U2 small nuclear RNA auxiliary factor 2	chr19-55657014-55657556	9.07856e-12	-0.970656	0.062	0.121	1.98967e-06
112	chr19-6475392-6476923	chr19	6475392	6476923	1532	*	Promoter (<=1kb)	19	6467207	6476246	9040	2	79958	ENST00000590444.5	0	ENSG00000205744	DENND1C	DENN domain containing 1C	chr19-6475392-6476923	6.03996e-11	-0.982516	0.056	0.109	1.32372e-05
113	chr19-7618390-7620253	chr19	7618390	7620253	1864	*	Promoter (<=1kb)	19	7617439	7617505	67	1	102465475	ENST00000614460.1	951	ENSG00000273657	MIR6792	microRNA 6792	chr19-7618390-7620253	1.10942e-11	-0.848747	0.084	0.149	2.43141e-06
114	chr19-8334384-8336432	chr19	8334384	8336432	2049	*	Promoter (<=1kb)	19	8334113	8334782	670	2	256949	ENST00000593331.1	0	ENSG00000186994	KANK3	KN motif and ankyrin repeat domains 3	chr19-8334384-8336432	1.7617e-07	-0.791786	0.059	0.101	0.0386095
115	chr19-9791516-9793290	chr19	9791516	9793290	1775	*	Promoter (<=1kb)	19	9787408	9793180	5773	2	100505555	ENST00000589038.1	0	ENSG00000196605	LOC100505555	uncharacterized LOC100505555	chr19-9791516-9793290	5.66687e-09	-0.421688	0.242	0.32	0.00124196
116	chr2-101960725-101962504	chr2	101960725	101962504	1780	*	Promoter (<=1kb)	2	101962052	101985545	23494	1	100506328	ENST00000627273.3	0	NA	LINC01127	long intergenic non-protein coding RNA 1127	chr2-101960725-101962504	1.00681e-07	-0.665197	0.089	0.139	0.0220653
117	chr2-158723014-158725816	chr2	158723014	158725816	2803	*	Promoter (<=1kb)	2	158678656	158723980	45325	2	100129029	ENST00000629904.2	0	ENSG00000204380	PKP4-AS1	PKP4 antisense RNA 1	chr2-158723014-158725816	1.19106e-07	-0.517593	0.144	0.205	0.0261034
118	chr2-160269285-160271017	chr2	160269285	160271017	1733	*	Promoter (<=1kb)	2	160257840	160271249	13410	2	100505984	ENST00000477514.1	232	ENSG00000285373	LINC02478	long intergenic non-protein coding RNA 2478	chr2-160269285-160271017	5.5529e-08	0.778192	0.111	0.069	0.0121698
119	chr2-175599453-175600879	chr2	175599453	175600879	1427	*	Intron (ENST00000692740.1/ENST00000692740.1, intron 2 of 3)	2	175929939	175937856	7918	2	80856	ENST00000479012.1	336977	ENSG00000144320	LNPK	lunapark, ER junction formation factor	chr2-175599453-175600879	1.68163e-12	0.774551	0.175	0.109	3.68548e-07
120	chr2-191228486-191229315	chr2	191228486	191229315	830	*	Exon (ENST00000419640.1/ENST00000419640.1, exon 4 of 4)	2	191245185	191346274	101090	1	4430	ENST00000418908.5	-15870	ENSG00000128641	MYO1B	myosin IB	chr2-191228486-191229315	1.13664e-07	-0.767288	0.063	0.11	0.0249107
121	chr2-197184728-197185543	chr2	197184728	197185543	816	*	Intron (ENST00000282272.15/91526, intron 2 of 27)	2	197197927	197199276	1350	1	101927596	ENST00000449346.3	-12384	ENSG00000231621	ANKRD44-AS1	ANKRD44 antisense RNA 1	chr2-197184728-197185543	1.93335e-07	-0.745991	0.065	0.111	0.0423715
122	chr2-20577581-20579780	chr2	20577581	20579780	2200	*	Intron (ENST00000446825.1/64342, intron 5 of 5)	2	20590775	20592548	1774	2	100874343	ENST00000449391.2	12768	ENSG00000231948	HS1BP3-IT1	HS1BP3 intronic transcript 1	chr2-20577581-20579780	2.96651e-08	0.499396	0.23	0.172	0.00650144
123	chr2-217897314-217898808	chr2	217897314	217898808	1495	*	Promoter (1-2kb)	2	217900513	217900628	116	2	102465485	ENST00000612189.1	1820	ENSG00000275458	MIR6809	microRNA 6809	chr2-217897314-217898808	3.66653e-08	-0.785718	0.066	0.113	0.00803561
124	chr2-219968408-219969854	chr2	219968408	219969854	1447	*	Intron (ENST00000702748.1/105373891, intron 1 of 3)	2	219947867	220035193	87327	1	105373891	ENST00000692185.1	20541	NA	LOC105373891	uncharacterized LOC105373891	chr2-219968408-219969854	9.44201e-16	1.05419	0.141	0.07	2.06932e-10
125	chr2-231613360-231614912	chr2	231613360	231614912	1553	*	Distal Intergenic	2	231592864	231594276	1413	1	165100	ENST00000313965.4	20496	ENSG00000177673	TEX44	testis expressed 44	chr2-231613360-231614912	1.26424e-15	-0.737672	0.149	0.24	2.77073e-10
126	chr2-234981238-234982018	chr2	234981238	234982018	781	*	Promoter (<=1kb)	2	234981624	235041288	59665	1	23677	ENST00000446904.5	0	ENSG00000130147	SH3BP4	SH3 domain binding protein 4	chr2-234981238-234982018	5.1194e-08	0.782504	0.108	0.066	0.0112197
127	chr2-237898100-237899038	chr2	237898100	237899038	939	*	Intron (ENST00000404910.6/10267, intron 2 of 2)	2	237859976	237912010	52035	1	10267	ENST00000403885.1	38124	ENSG00000132329	RAMP1	receptor activity modifying protein 1	chr2-237898100-237899038	9.90176e-09	-0.578982	0.129	0.198	0.00217008
128	chr2-241540130-241541863	chr2	241540130	241541863	1734	*	Distal Intergenic	2	241551424	241562476	11053	1	666	ENST00000641230.1	-9561	ENSG00000176720	BOK	BCL2 family apoptosis regulator BOK	chr2-241540130-241541863	3.97692e-08	-0.678381	0.091	0.142	0.00871587
129	chr2-45008762-45010472	chr2	45008762	45010472	1711	*	Promoter (<=1kb)	2	45005182	45009452	4271	2	10736	ENST00000303077.7	0	ENSG00000170577	SIX2	SIX homeobox 2	chr2-45008762-45010472	7.97203e-09	-0.644595	0.108	0.17	0.00174716
130	chr2-48046894-48047745	chr2	48046894	48047745	852	*	Intron (ENST00000651429.1/105374591, intron 3 of 8)	2	48006039	48111391	105353	2	105374593	ENST00000650693.1	63646	NA	LOC105374593	uncharacterized LOC105374593	chr2-48046894-48047745	1.11575e-09	-0.962729	0.05	0.1	0.000244528
131	chr2-86254592-86255450	chr2	86254592	86255450	859	*	Promoter (<=1kb)	2	86232676	86255018	22343	2	65055	ENST00000490915.5	0	ENSG00000068615	REEP1	receptor accessory protein 1	chr2-86254592-86255450	8.08623e-12	-1.02848	0.054	0.112	1.77219e-06
132	chr2-98479361-98480910	chr2	98479361	98480910	1550	*	Intron (ENST00000409016.8/3631, intron 1 of 25)	2	98444950	98581821	136872	1	3631	ENST00000409540.7	34411	ENSG00000040933	INPP4A	inositol polyphosphate-4-phosphatase type I A	chr2-98479361-98480910	2.06927e-08	0.799245	0.109	0.07	0.00453502
133	chr20-1225324-1227401	chr20	1225324	1227401	2078	*	Promoter (<=1kb)	20	1226044	1255876	29833	1	642636	ENST00000683101.1	0	ENSG00000244588	RAD21L1	RAD21 cohesin complex component like 1	chr20-1225324-1227401	7.12936e-09	-0.631329	0.112	0.175	0.00156248
134	chr20-17693232-17694438	chr20	17693232	17694438	1207	*	Promoter (<=1kb)	20	17693672	17735860	42189	1	140836	ENST00000545418.2	0	ENSG00000125888	BANF2	BANF family member 2	chr20-17693232-17694438	6.44808e-08	-0.687613	0.083	0.134	0.0141317
135	chr20-57440604-57441672	chr20	57440604	57441672	1069	*	Distal Intergenic	20	57383719	57393062	9344	2	100291105	ENST00000417346.2	-47542	NA	RBM38-AS1	RBM38 antisense RNA 1	chr20-57440604-57441672	1.59503e-13	-1.18064	0.045	0.106	3.49568e-08
136	chr20-59421953-59423460	chr20	59421953	59423460	1508	*	Distal Intergenic	20	59301521	59324572	23052	1	1908	ENST00000672969.1	120432	ENSG00000124205	EDN3	endothelin 3	chr20-59421953-59423460	2.21045e-11	-0.847365	0.079	0.142	4.84443e-06
137	chr20-63552575-63554289	chr20	63552575	63554289	1715	*	Promoter (<=1kb)	20	63553020	63556683	3664	1	79025	ENST00000370098.4	0	ENSG00000125531	FNDC11	fibronectin type III domain containing 11	chr20-63552575-63554289	1.06355e-09	-0.730676	0.093	0.153	0.00023309
138	chr21-42737812-42738551	chr21	42737812	42738551	740	*	Intron (ENST00000291539.11/5152, intron 7 of 19)	21	42733594	42741758	8165	2	101928284	ENST00000437426.1	3207	ENSG00000225731	PDE9A-AS1	PDE9A antisense RNA 1	chr21-42737812-42738551	2.11126e-13	-1.19406	0.044	0.101	4.62706e-08
139	chr21-45642470-45644371	chr21	45642470	45644371	1902	*	Promoter (<=1kb)	21	45643694	45788739	145046	1	54039	ENST00000465077.5	0	ENSG00000183570	PCBP3	poly(rC) binding protein 3	chr21-45642470-45644371	6.38876e-08	-0.564481	0.136	0.196	0.0140017
140	chr22-20298394-20300107	chr22	20298394	20300107	1714	*	Exon (ENST00000438948.1/ENST00000438948.1, exon 1 of 10)	22	20242849	20283246	40398	2	65078	ENST00000474642.1	-15148	ENSG00000040608	RTN4R	reticulon 4 receptor	chr22-20298394-20300107	1.83187e-07	-0.530932	0.13	0.191	0.0401475
141	chr22-38754135-38756465	chr22	38754135	38756465	2331	*	Promoter (<=1kb)	22	38733290	38754993	21704	2	25777	ENST00000690927.1	0	ENSG00000100242	SUN2	Sad1 and UNC84 domain containing 2	chr22-38754135-38756465	3.47433e-08	-0.456181	0.195	0.26	0.00761437
142	chr22-42804698-42806284	chr22	42804698	42806284	1587	*	Intron (ENST00000263245.10/26286, intron 14 of 15)	22	42807074	42831652	24579	2	26286	ENST00000453516.5	25368	ENSG00000242247	ARFGAP3	ADP ribosylation factor GTPase activating protein 3	chr22-42804698-42806284	2.14925e-11	-0.944308	0.062	0.121	4.71032e-06
143	chr22-49948894-49949629	chr22	49948894	49949629	736	*	Distal Intergenic	22	49960768	49961646	879	1	415116	ENST00000467480.1	-11139	ENSG00000198355	PIM3	Pim-3 proto-oncogene, serine/threonine kinase	chr22-49948894-49949629	1.47788e-15	-1.09815	0.063	0.132	3.23893e-10
144	chr22-50529942-50532577	chr22	50529942	50532577	2636	*	Promoter (<=1kb)	22	50525752	50530012	4261	2	1890	ENST00000252029.8	0	ENSG00000025708	TYMP	thymidine phosphorylase	chr22-50529942-50532577	1.18511e-11	-0.570633	0.179	0.262	2.5973e-06
145	chr22-50674275-50675649	chr22	50674275	50675649	1375	*	Promoter (<=1kb)	22	50674415	50695048	20634	1	85358	ENST00000692848.1	0	ENSG00000251322	SHANK3	SH3 and multiple ankyrin repeat domains 3	chr22-50674275-50675649	2.94638e-10	-0.929012	0.06	0.111	6.45732e-05
146	chr3-149575239-149576569	chr3	149575239	149576569	1331	*	Promoter (<=1kb)	3	149520841	149576252	55412	2	25937	ENST00000472417.1	0	ENSG00000018408	WWTR1	WW domain containing transcription regulator 1	chr3-149575239-149576569	5.92553e-11	0.738304	0.167	0.105	1.29865e-05
147	chr3-158771675-158772394	chr3	158771675	158772394	720	*	Intron (ENST00000486568.5/64747, intron 1 of 4)	3	158747577	158805474	57898	1	64747	ENST00000465739.5	24098	ENSG00000118855	MFSD1	major facilitator superfamily domain containing 1	chr3-158771675-158772394	2.17362e-08	0.708246	0.133	0.085	0.00476373
148	chr3-170356019-170358534	chr3	170356019	170358534	2516	*	Promoter (<=1kb)	3	170357678	170360073	2396	1	6498	ENST00000477216.1	0	ENSG00000136603	SKIL	SKI like proto-oncogene	chr3-170356019-170358534	6.14776e-08	-0.440108	0.203	0.272	0.0134735
149	chr3-189304265-189305256	chr3	189304265	189305256	992	*	Intron (ENST00000433971.5/285386, intron 9 of 10)	3	189309894	189315595	5702	1	285386	ENST00000481307.1	-4638	ENSG00000188001	TPRG1	tumor protein p63 regulated 1	chr3-189304265-189305256	4.2997e-09	0.785305	0.126	0.073	0.000942326
150	chr3-189937378-189938180	chr3	189937378	189938180	803	*	Distal Intergenic	3	189957697	189964121	6425	2	55214	ENST00000490940.1	25941	ENSG00000090530	P3H2	prolyl 3-hydroxylase 2	chr3-189937378-189938180	8.55679e-09	0.718838	0.14	0.086	0.00187532
151	chr3-192875737-192876633	chr3	192875737	192876633	897	*	Intron (ENST00000392452.3/151963, intron 1 of 1)	3	192796815	192917856	121042	2	151963	ENST00000392452.3	41223	ENSG00000180611	MB21D2	Mab-21 domain containing 2	chr3-192875737-192876633	1.39715e-13	1.03994	0.123	0.062	3.06202e-08
152	chr3-48662437-48664370	chr3	48662437	48664370	1934	*	Promoter (<=1kb)	3	48663776	48669174	5399	1	102724368	ENST00000421275.1	0	ENSG00000228350	LINC02585	long intergenic non-protein coding RNA 2585	chr3-48662437-48664370	1.48592e-07	-0.453224	0.18	0.251	0.0325655
153	chr3-4977007-4979570	chr3	4977007	4979570	2564	*	Promoter (<=1kb)	3	4979437	4983268	3832	1	8553	ENST00000467610.1	0	ENSG00000134107	BHLHE40	basic helix-loop-helix family member e40	chr3-4977007-4979570	1.05911e-08	-0.337842	0.343	0.416	0.00232115
154	chr3-73100438-73101434	chr3	73100438	73101434	997	*	Distal Intergenic	3	73064014	73065290	1277	1	151987	ENST00000460360.1	36424	ENSG00000163605	PPP4R2	protein phosphatase 4 regulatory subunit 2	chr3-73100438-73101434	1.10327e-11	-0.931331	0.067	0.127	2.41795e-06
155	chr3-73365336-73366432	chr3	73365336	73366432	1097	*	Distal Intergenic	3	73384470	73388146	3677	2	23024	ENST00000478209.1	21714	ENSG00000121440	PDZRN3	PDZ domain containing ring finger 3	chr3-73365336-73366432	1.45639e-14	-1.10861	0.057	0.124	3.19184e-09
156	chr4-15693990-15696005	chr4	15693990	15696005	2016	*	Intron (ENST00000504598.5/285550, intron 3 of 3)	4	15703065	15732787	29723	1	683	ENST00000265016.9	-7060	ENSG00000109743	BST1	bone marrow stromal cell antigen 1	chr4-15693990-15696005	4.62372e-08	0.724609	0.125	0.077	0.0101334
157	chr4-186764752-186766353	chr4	186764752	186766353	1602	*	Distal Intergenic	4	186708363	186726722	18360	2	2195	ENST00000509647.1	-38030	ENSG00000083857	FAT1	FAT atypical cadherin 1	chr4-186764752-186766353	1.03135e-07	0.631793	0.147	0.098	0.0226032
158	chr4-83551729-83552579	chr4	83551729	83552579	851	*	Intron (ENST00000611707.4/84803, intron 3 of 12)	4	83536307	83544603	8297	1	84803	ENST00000509412.1	15422	ENSG00000138678	GPAT3	glycerol-3-phosphate acyltransferase 3	chr4-83551729-83552579	3.34046e-09	0.718583	0.143	0.09	0.000732099
159	chr5-1139493-1140809	chr5	1139493	1140809	1317	*	Distal Intergenic	5	1050384	1112063	61680	2	10723	ENST00000264930.10	-27430	ENSG00000113504	SLC12A7	solute carrier family 12 member 7	chr5-1139493-1140809	1.64929e-07	-0.687915	0.078	0.127	0.036146
160	chr5-132495686-132498505	chr5	132495686	132498505	2820	*	Promoter (<=1kb)	5	132489392	132496467	7076	2	3659	ENST00000681584.1	0	ENSG00000125347	IRF1	interferon regulatory factor 1	chr5-132495686-132498505	8.4418e-08	-0.470691	0.174	0.24	0.0185011
161	chr5-138929276-138930685	chr5	138929276	138930685	1410	*	Promoter (<=1kb)	5	138930638	138934162	3525	1	1495	ENST00000520520.1	0	ENSG00000044115	CTNNA1	catenin alpha 1	chr5-138929276-138930685	3.72995e-08	0.689523	0.134	0.087	0.00817459
162	chr5-139373233-139374590	chr5	139373233	139374590	1358	*	Intron (ENST00000353963.7/9963, intron 13 of 14)	5	139379331	139380213	883	2	9963	ENST00000506512.1	5623	ENSG00000170482	SLC23A1	solute carrier family 23 member 1	chr5-139373233-139374590	8.92568e-15	-0.838661	0.107	0.187	1.95616e-09
163	chr5-155199731-155201410	chr5	155199731	155201410	1680	*	Distal Intergenic	5	155113614	155120263	6650	1	105378239	ENST00000660436.1	86117	NA	LOC105378239	uncharacterized LOC105378239	chr5-155199731-155201410	3.61525e-08	-0.836581	0.057	0.102	0.00792321
164	chr5-170776856-170777637	chr5	170776856	170777637	782	*	Intron (ENST00000521481.5/2568, intron 1 of 5)	5	170772565	170805742	33178	1	2568	ENST00000522868.5	4291	ENSG00000094755	GABRP	gamma-aminobutyric acid type A receptor subunit pi	chr5-170776856-170777637	2.02655e-11	-0.881714	0.074	0.134	4.4414e-06
165	chr5-32785272-32786302	chr5	32785272	32786302	1031	*	Exon (ENST00000434067.6/4883, exon 8 of 8)	5	32712331	32716828	4498	1	4883	ENST00000507141.1	72941	ENSG00000113389	NPR3	natriuretic peptide receptor 3	chr5-32785272-32786302	1.09009e-11	0.973746	0.118	0.06	2.38905e-06
166	chr6-138454854-138456696	chr6	138454854	138456696	1843	*	Intron (ENST00000343505.10/57224, intron 3 of 7)	6	138435213	138435294	82	2	100423001	ENST00000580727.1	-19560	ENSG00000266555	MIR3145	microRNA 3145	chr6-138454854-138456696	1.77936e-08	0.791785	0.113	0.067	0.00389966
167	chr6-14270793-14271453	chr6	14270793	14271453	661	*	Distal Intergenic	6	14280127	14285145	5019	2	102216342	ENST00000427276.1	13692	ENSG00000226673	LINC01108	long intergenic non-protein coding RNA 1108	chr6-14270793-14271453	1.54444e-07	0.740185	0.11	0.069	0.0338482
168	chr6-150266874-150268541	chr6	150266874	150268541	1668	*	Distal Intergenic	6	150368892	150404628	35737	1	389434	ENST00000229447.9	-100351	ENSG00000009765	IYD	iodotyrosine deiodinase	chr6-150266874-150268541	2.00277e-09	0.880905	0.105	0.062	0.000438929
169	chr6-159716053-159717188	chr6	159716053	159717188	1136	*	Intron (ENST00000546087.5/6648, intron 3 of 7)	6	159725585	159756319	30735	1	9589	ENST00000358372.8	-8397	ENSG00000146457	WTAP	WT1 associated protein	chr6-159716053-159717188	1.37366e-07	-0.589753	0.109	0.164	0.0301052
170	chr6-18052603-18053888	chr6	18052603	18053888	1286	*	Distal Intergenic	6	17763693	17987635	223943	2	63971	ENST00000259711.11	-64968	ENSG00000137177	KIF13A	kinesin family member 13A	chr6-18052603-18053888	4.92997e-09	0.878912	0.103	0.058	0.00108046
171	chr6-41427331-41428573	chr6	41427331	41428573	1243	*	Distal Intergenic	6	41499033	41508727	9695	1	103106903	ENST00000660223.1	-70460	ENSG00000226917	LINC01276	long intergenic non-protein coding RNA 1276	chr6-41427331-41428573	3.98464e-08	-0.659093	0.095	0.149	0.00873277
172	chr6-54335293-54336360	chr6	54335293	54336360	1068	*	Intron (ENST00000259782.9/27283, intron 4 of 10)	6	54308573	54327006	18434	1	27283	ENST00000370864.3	26720	ENSG00000137251	TINAG	tubulointerstitial nephritis antigen	chr6-54335293-54336360	1.92505e-13	1.18227	0.101	0.046	4.21895e-08
173	chr7-129109955-129111235	chr7	129109955	129111235	1281	*	Distal Intergenic	7	129126518	129127715	1198	1	407835	ENST00000697967.1	-15283	NA	LOC407835	mitogen-activated protein kinase kinase 2 pseudogene	chr7-129109955-129111235	1.43312e-07	-0.696314	0.079	0.126	0.0314083
174	chr7-149771090-149774041	chr7	149771090	149774041	2952	*	Promoter (<=1kb)	7	149764182	149773219	9038	2	168544	ENST00000484747.5	0	ENSG00000181444	ZNF467	zinc finger protein 467	chr7-149771090-149774041	3.91208e-08	-0.557348	0.133	0.201	0.00857374
175	chr7-158587347-158588882	chr7	158587347	158588882	1536	*	Promoter (<=1kb)	7	157539056	158587773	1048718	2	5799	ENST00000389413.7	0	ENSG00000155093	PTPRN2	protein tyrosine phosphatase receptor type N2	chr7-158587347-158588882	3.38436e-08	-0.850103	0.056	0.102	0.0074172
176	chr7-17094722-17095489	chr7	17094722	17095489	768	*	Intron (ENST00000645559.1/107986772, intron 1 of 1)	7	17132190	17346150	213961	1	196	ENST00000642825.1	-36701	ENSG00000106546	AHR	aryl hydrocarbon receptor	chr7-17094722-17095489	1.19755e-12	0.77438	0.176	0.11	2.62456e-07
177	chr7-28315087-28316809	chr7	28315087	28316809	1723	*	Intron (ENST00000396299.6/9586, intron 1 of 9)	7	28299321	28820000	520680	1	9586	ENST00000396299.6	15766	ENSG00000146592	CREB5	cAMP responsive element binding protein 5	chr7-28315087-28316809	4.62421e-08	-0.798224	0.061	0.108	0.0101345
178	chr7-32093057-32094133	chr7	32093057	32094133	1077	*	Intron (ENST00000396193.5/5137, intron 3 of 18)	7	31873332	32078010	204679	2	5137	ENST00000464881.1	-15047	ENSG00000154678	PDE1C	phosphodiesterase 1C	chr7-32093057-32094133	8.01498e-08	0.594614	0.165	0.111	0.0175657
179	chr7-36302909-36304335	chr7	36302909	36304335	1427	*	Distal Intergenic	7	36287589	36299192	11604	1	80820	ENST00000468591.1	15320	ENSG00000122547	EEPD1	endonuclease/exonuclease/phosphatase family domain containing 1	chr7-36302909-36304335	5.92385e-11	0.797747	0.147	0.089	1.29828e-05
180	chr7-41107109-41108558	chr7	41107109	41108558	1450	*	Exon (ENST00000665804.1/101928773, exon 2 of 5)	7	41101604	41133507	31904	1	101928773	ENST00000440213.1	5505	ENSG00000224017	LINC01449	long intergenic non-protein coding RNA 1449	chr7-41107109-41108558	2.40038e-08	0.580148	0.182	0.127	0.00526069
181	chr7-41147650-41149000	chr7	41147650	41149000	1351	*	Distal Intergenic	7	41101604	41133507	31904	1	101928773	ENST00000440213.1	46046	ENSG00000224017	LINC01449	long intergenic non-protein coding RNA 1449	chr7-41147650-41149000	9.48099e-08	0.699021	0.124	0.08	0.0207786
182	chr7-84024970-84025957	chr7	84024970	84025957	988	*	Intron (ENST00000265362.9/10371, intron 6 of 16)	7	83955777	84194789	239013	2	10371	ENST00000265362.9	168832	ENSG00000075213	SEMA3A	semaphorin 3A	chr7-84024970-84025957	1.84649e-08	0.823713	0.105	0.062	0.00404679
183	chr8-101108483-101110154	chr8	101108483	101110154	1672	*	Distal Intergenic	8	101122145	101126158	4014	2	105375674	ENST00000524369.1	16004	NA	LINC03044	long intergenic non-protein coding RNA 3044	chr8-101108483-101110154	5.80185e-12	0.749972	0.18	0.113	1.27154e-06
184	chr8-101758218-101760593	chr8	101758218	101760593	2376	*	Intron (ENST00000220931.11/83988, intron 1 of 3)	8	101719583	101788998	69416	2	83988	ENST00000524137.5	28405	ENSG00000104490	NCALD	neurocalcin delta	chr8-101758218-101760593	1.79251e-12	0.798464	0.169	0.101	3.92849e-07
185	chr8-123563166-123564475	chr8	123563166	123564475	1310	*	Exon (ENST00000518970.1/ENST00000518970.1, exon 2 of 2)	8	123503127	123541206	38080	2	114907	ENST00000443022.2	-21960	ENSG00000156804	FBXO32	F-box protein 32	chr8-123563166-123564475	6.19457e-12	1.08112	0.101	0.052	1.35761e-06
186	chr8-127859329-127860447	chr8	127859329	127860447	1119	*	Promoter (<=1kb)	8	127859787	127996670	136884	1	5820	ENST00000652695.1	0	ENSG00000249859	PVT1	Pvt1 oncogene	chr8-127859329-127860447	3.55108e-10	0.695267	0.175	0.113	7.78258e-05
187	chr8-128056760-128057904	chr8	128056760	128057904	1145	*	Intron (ENST00000667305.1/5820, intron 6 of 8)	8	128049409	128101256	51848	1	5820	ENST00000668480.1	7351	ENSG00000249859	PVT1	Pvt1 oncogene	chr8-128056760-128057904	1.61281e-11	0.927274	0.124	0.067	3.53466e-06
188	chr8-143840245-143841517	chr8	143840245	143841517	1273	*	Promoter (<=1kb)	8	143833583	143840973	7391	2	340371	ENST00000442628.7	0	ENSG00000185189	NRBP2	nuclear receptor binding protein 2	chr8-143840245-143841517	3.33923e-09	-0.469471	0.21	0.294	0.000731828
189	chr8-18838994-18840313	chr8	18838994	18840313	1320	*	Intron (ENST00000440756.4/23362, intron 4 of 15)	8	18800997	18854336	53340	2	23362	ENST00000518303.5	14023	ENSG00000156011	PSD3	pleckstrin and Sec7 domain containing 3	chr8-18838994-18840313	3.89141e-10	-0.934585	0.057	0.108	8.52845e-05
190	chr8-22598694-22599999	chr8	22598694	22599999	1306	*	Promoter (<=1kb)	8	22599599	22604142	4544	1	541565	ENST00000289989.10	0	ENSG00000241852	C8orf58	chromosome 8 open reading frame 58	chr8-22598694-22599999	1.81388e-10	-0.625873	0.136	0.206	3.97532e-05
191	chr8-37566467-37567938	chr8	37566467	37567938	1472	*	Promoter (2-3kb)	8	37564364	37565629	1266	1	105379379	ENST00000657913.1	2103	ENSG00000254111	LOC105379379	uncharacterized LOC105379379	chr8-37566467-37567938	1.37587e-08	-0.863714	0.057	0.103	0.00301536
192	chr8-48757409-48758409	chr8	48757409	48758409	1001	*	Distal Intergenic	8	48729764	48735311	5548	2	79645	ENST00000521721.1	-22098	ENSG00000034239	CLXN	calaxin	chr8-48757409-48758409	2.42147e-17	-1.33624	0.046	0.111	5.30692e-12
193	chr8-6863827-6865685	chr8	6863827	6865685	1859	*	Intron (ENST00000657010.1/100652791, intron 4 of 4)	8	6870592	6877936	7345	2	1672	ENST00000297439.4	12251	ENSG00000164825	DEFB1	defensin beta 1	chr8-6863827-6865685	1.46951e-15	-1.00935	0.077	0.149	3.22059e-10
194	chr8-8461057-8462279	chr8	8461057	8462279	1223	*	Exon (ENST00000521218.2/ENST00000521218.2, exon 1 of 3)	8	8317736	8386439	68704	2	157285	ENST00000615670.5	-74618	ENSG00000275342	PRAG1	PEAK1 related, kinase-activating pseudokinase 1	chr8-8461057-8462279	1.894e-10	-0.895764	0.064	0.12	4.15091e-05
195	chr9-110133246-110134109	chr9	110133246	110134109	864	*	Intron (ENST00000374530.8/445815, intron 7 of 10)	9	110138171	110168889	30719	1	445815	ENST00000482335.1	-4062	ENSG00000157654	PALM2AKAP2	PALM2 and AKAP2 fusion	chr9-110133246-110134109	2.5972e-08	0.717749	0.129	0.082	0.00569205
196	chr9-132240782-132242288	chr9	132240782	132242288	1507	*	Promoter (<=1kb)	9	132241441	132242169	729	1	84628	ENST00000483055.1	0	ENSG00000196358	NTNG2	netrin G2	chr9-132240782-132242288	8.82233e-17	-0.762807	0.146	0.249	1.93351e-11
197	chr9-134024729-134026463	chr9	134024729	134026463	1735	*	Promoter (<=1kb)	9	134025481	134031587	6107	1	266655	ENST00000603928.3	0	ENSG00000235106	BRD3OS	BRD3 opposite strand	chr9-134024729-134026463	8.36763e-11	-0.51508	0.207	0.289	1.83386e-05
198	chr9-136900940-136902846	chr9	136900940	136902846	1907	*	Promoter (<=1kb)	9	136901944	136920320	18377	1	7186	ENST00000482854.5	0	ENSG00000127191	TRAF2	TNF receptor associated factor 2	chr9-136900940-136902846	6.59139e-08	-0.419733	0.217	0.291	0.0144458
199	chr9-137188221-137189422	chr9	137188221	137189422	1202	*	Promoter (<=1kb)	9	137174784	137188560	13777	2	29882	ENST00000323927.3	0	ENSG00000176248	ANAPC2	anaphase promoting complex subunit 2	chr9-137188221-137189422	2.24319e-07	-0.576843	0.116	0.164	0.0491619
200	chr9-137217198-137218345	chr9	137217198	137218345	1148	*	Promoter (<=1kb)	9	137217494	137219361	1868	1	122513141	ENST00000645271.2	0	ENSG00000284976	LOC122513141	ring finger protein-like	chr9-137217198-137218345	1.10454e-07	-0.768132	0.065	0.111	0.0242073
201	chr9-20753800-20755085	chr9	20753800	20755085	1286	*	Intron (ENST00000380249.5/54914, intron 7 of 45)	9	20726351	20770133	43783	1	54914	ENST00000604103.1	27449	ENSG00000188352	FOCAD	focadhesin	chr9-20753800-20755085	1.3307e-12	1.08841	0.106	0.052	2.91637e-07
202	chr9-28927500-28928098	chr9	28927500	28928098	599	*	Intron (ENST00000698399.1/158038, intron 2 of 6)	9	28888879	28888955	77	2	100126316	ENST00000401120.3	-38545	ENSG00000215939	MIR873	microRNA 873	chr9-28927500-28928098	2.25898e-08	0.850826	0.1	0.056	0.00495081
203	chr9-81389295-81390064	chr9	81389295	81390064	770	*	Distal Intergenic	9	81599865	81613521	13657	2	7088	ENST00000376484.2	223457	ENSG00000196781	TLE1	TLE family member 1, transcriptional corepressor	chr9-81389295-81390064	9.48916e-08	0.757898	0.11	0.069	0.0207965
204	chr9-88533992-88535635	chr9	88533992	88535635	1644	*	Promoter (<=1kb)	9	88534033	88544973	10941	1	158046	ENST00000649870.2	0	ENSG00000130045	NXNL2	nucleoredoxin like 2	chr9-88533992-88535635	4.39177e-12	-1.12714	0.047	0.1	9.62505e-07
